# The 55K SNP-Based Exploration of QTL for Spikelet Number Per Spike in a Tetraploid Wheat (*Triticum turgidum* L.) Population: Chinese Landrace ‘Ailanmai’ × Wild Emmer

**DOI:** 10.1101/2020.10.21.348227

**Authors:** Ziqiang Mo, Jing Zhu, Jiatai Wei, Jieguang Zhou, Qiang Xu, Huaping Tang, Yang Mu, Mei Deng, Qiantao Jiang, Yaxi Liu, Guoyue Chen, Jirui Wang, Pengfei Qi, Wei Li, Yuming Wei, Youliang Zheng, Xiujin Lan, Jian Ma

## Abstract

The spikelet number per spike (SNS) is a primary factor determining wheat yield. Common wheat breeding reduces the genetic diversity among elite germplasm resources, leading to a detrimental effect on future wheat production. It is, therefore, necessary to explore new genetic resources for SNS to increase wheat yield. A tetraploid landrace ‘Ailanmai’ × wild emmer wheat recombinant inbred line (RIL) population was used to construct a genetic map using the wheat 55K single nucleotide polymorphism (SNP) array. The linkage map containing 1150 bin markers with a total genetic distance of 2411.8 cM was obtained. Based on phenotypic data from eight environments and best linear unbiased prediction (BLUP) values, five quantitative trait loci (QTL) for SNS were identified, explaining 6.71-29.40% of the phenotypic variation. Two of them, *QSns.sau-AM-2B.3* and *QSns.sau-AM-3B.2*, were detected as the major and novel QTL. Their effects were further validated in two additional F_2_ populations using tightly linked Kompetitive Allele-Specific PCR (KASP) markers. Potential candidate genes within the physical intervals of corresponding QTL were predicted to participate in inflorescence development and spikelet formation. Genetic associations between SNS and other agronomic traits were also detected and analyzed. This study demonstrates the feasibility of wheat 55K SNP array developed for common wheat in genetic mapping of tetraploid population and shows the potential application of wheat related species in wheat improvement programs.

## Supplementary Table 3 for "The 55K SNP-Based Exploration of QTL for Spikelet Number Per Spike in a Tetraploid Wheat (*Triticum turgidum* L.) Population: Chinese Landrace ‘Ailanmai’ × Wild Emmer"

### Sheet: Sheet1
Supplementary Table 3 Comparison of the genetic and physical positions of 6537 mapped markers (including bin markers and co-segregated markers)
Marker ID	Genetic position		Physical Position (Durum)			Physical Position (Wild emmer 2.0)
	Chromosome	position	Chromosome	Physical position in genome assembly-start	Physical position in genome assembly-end	Chromosome	Physical position in genome assembly-start	Physical position in genome assembly-end
AX-110418768	1A	0	1A	4882533	4882603	1A	5812996	5813065
AX-111263780	1A	0	1A	4614887	4614955	2B	5932830	5932894
AX-110396896	1A	0.9	1A	6613272	6613342	1A	7993265	7993335
AX-110584864	1A	0.9	1A	5081670	5081740	1A	6140571	6140641
AX-111132735	1A	0.9	1A	6682104	6682174	1A	7874164	7874234
AX-109820251	1A	4.11	1A	7279095	7279165	1A	9052699	9052769
AX-109561480	1A	4.55	1A	8147524	8147594	1A	10008017	10008087
AX-109859174	1A	4.55	1A	7658777	7658847	1A	9316797	9316867
AX-109977373	1A	4.55	1A	7566162	7566232	1A	9359940	9359992
AX-110505566	1A	4.55	1A	7662067	7662137	1A	9320086	9320155
AX-89629592	1A	4.55	1A	8141326	8141396	1A	10001743	10001813
AX-111262089	1A	4.99	1A	8574041	8574111	1A	10536397	10536467
AX-109292832	1A	5.87	1A	9094466	9094536	1A	11182931	11183001
AX-109830811	1A	5.87	1A	9086373	9086443	1A	11177163	11177233
AX-110459479	1A	6.74	1A	9932064	9932134	1A	12116381	12116451
AX-109969719	1A	7.18	1A	9244650	9244720	1A	11708746	11708816
AX-111518386	1A	7.18	1A	9908113	9908183	1A	12092276	12092346
AX-109914247	1A	23.03	1A	11511907	11511979	1A	16847037	16847107
AX-108770405	1A	23.88	1A	18079914	18079983	1A	24396156	24396226
AX-108842309	1A	23.88	Un	343042890	343042958	1A	17630728	17630797
AX-108966198	1A	23.88	1A	13906337	13906407	1A	18899752	18899822
AX-109295825	1A	23.88	1A	13166701	13166771	1A	17427345	17427415
AX-109348628	1A	23.88	1A	18017726	18017796	1A	24328155	24328225
AX-109350385	1A	23.88	Un	344806199	344806269	1A	17634529	17634599
AX-110090502	1A	23.88	1A	13962205	13962275	1A	19434412	19434482
AX-110515151	1A	23.88	1A	17988935	17988991	1A	24258772	24258842
AX-110523831	1A	23.88	1A	13551754	13551824	1A	17866816	17866886
AX-110549046	1A	23.88	1A	18039940	18040010	1A	24353137	24353207
AX-110591299	1A	23.88	1A	18013811	18013881	1A	24324142	24324212
AX-110910898	1A	23.88	1A	12800946	12801016	1B	22896755	22896832
AX-111681732	1A	23.88	1A	17211544	17211612	1A	23581002	23581071
AX-110388488	1A	24.31	1A	18853043	18853113	1B	36158452	36158508
AX-110627812	1A	24.31	1A	19040403	19040473	1A	25638778	25638848
AX-110962638	1A	24.31	1A	19079043	19079113	1A	25682758	25682828
AX-111539534	1A	24.73	1A	19329993	19330063	1B	42821946	42822013
AX-111001034	1A	25.59	1A	20261026	20261096	1A	28368624	28368694
AX-89431833	1A	25.59	1A	20332300	20332370	1A	28433588	28433658
AX-108777993	1A	35.4	1A	27109667	27109737	1A	40664702	40664772
AX-108891329	1A	35.4	1A	27165572	27165642	1A	40720359	40720429
AX-109075767	1A	35.4	1A	27428700	27428770	1B	62429171	62429241
AX-109864205	1A	35.4	1A	27067246	27067316	1A	40623096	40623166
AX-109868730	1A	35.4	1A	27123866	27123936	1A	40678902	40678972
AX-110580754	1A	35.4	1A	26920592	26920662	1A	40474830	40474900
AX-110934450	1A	35.4	1A	27356532	27356602	1A	40916416	40916486
AX-89417996	1A	35.4	1A	26987771	26987841	1A	40542043	40542113
AX-109860252	1A	36.27	1A	27618843	27618913	1A	41193823	41193893
AX-110549037	1A	36.27	1A	27841269	27841339	1A	41386278	41386348
AX-89414133	1A	38.03	1A	29934279	29934349	1A	43401643	43401713
AX-109311143	1A	38.89	1A	29525207	29525276	Un	1726	1793
AX-89321650	1A	38.89	1A	29520859	29520929	1B	65866219	65866289
AX-108774722	1A	39.32	Un	348055802	348055872	1A	45116230	45116300
AX-108944717	1A	39.32	1A	36744687	36744757	1A	48877028	48877098
AX-108953018	1A	39.32	1A	36688716	36688786	1A	48825569	48825639
AX-109585123	1A	39.32	1A	31672807	31672877	1A	45089840	45089910
AX-109897617	1A	39.32	1A	35535693	35535763	1A	47765052	47765122
AX-109972218	1A	39.32	1A	31988612	31988682	1A	45497919	45497989
AX-110428968	1A	39.32	1A	32250460	32250528	1A	45759838	45759906
AX-110605358	1A	39.32	1A	31014100	31014170	1A	44263902	44263972
AX-110714545	1A	39.32	1A	33717429	33717499	1A	46105205	46105271
AX-110907506	1A	39.32	1A	34861510	34861580	1A	47111331	47111401
AX-110914868	1A	39.32	1A	36761036	36761106	1A	48893401	48893469
AX-111176006	1A	39.32	1A	31362234	31362304	1A	44738936	44739006
AX-111475213	1A	39.32	1A	36734293	36734363	1A	48866620	48866690
AX-111590048	1A	39.32	1A	36750655	36750725	1A	48883035	48883105
AX-111607717	1A	39.32	1A	34866544	34866614	1A	47116390	47116460
AX-111769036	1A	39.32	1A	36404146	36404216	1A	48589014	48589083
AX-108749698	1A	39.74	1A	37340559	37340629	1A	49468363	49468433
AX-108815180	1A	39.74	1A	38561296	38561366	1A	50613216	50613286
AX-108844296	1A	39.74	1A	39547210	39547280	1A	51682885	51682955
AX-108855740	1A	39.74	1A	37435152	37435222	1A	49529010	49529080
AX-108861532	1A	39.74	1A	37352130	37352200	1A	49462904	49462974
AX-108869741	1A	39.74	1A	37654304	37654374	1A	49741143	49741213
AX-108888974	1A	39.74	1A	39087871	39087941	1A	51152737	51152807
AX-109416055	1A	39.74	1A	37350428	37350498	1A	49461193	49461263
AX-109457318	1A	39.74	1A	37875034	37875104	1A	49916493	49916563
AX-109469190	1A	39.74	1A	37621804	37621874	1A	49708156	49708227
AX-109483727	1A	39.74	1A	37646170	37646240	1A	49733032	49733102
AX-109819835	1A	39.74	1A	38502812	38502882	1A	50554537	50554607
AX-109830325	1A	39.74	1A	37363864	37363934	1A	49468846	49468916
AX-109905095	1A	39.74	1A	39329862	39329932	1A	51401967	51402037
AX-109938347	1A	39.74	1A	39367716	39367786	1A	51502885	51502955
AX-110016374	1A	39.74	1A	38504969	38505039	1A	50556892	50556962
AX-110500599	1A	39.74	1A	38967079	38967149	1A	51037305	51037375
AX-110568782	1A	39.74	1A	37796465	37796535	1A	49878271	49878335
AX-110605790	1A	39.74	1A	38970138	38970208	1A	51040441	51040511
AX-110957385	1A	39.74	1A	38154901	38154971	1A	50206459	50206529
AX-111049578	1A	39.74	1A	37834512	37834582	5B	284496635	284496705
AX-111139240	1A	39.74	1A	39158764	39158834	1A	51230306	51230376
AX-111549088	1A	39.74	1A	37203511	37203581	1A	49315432	49315502
AX-111652672	1A	39.74	1A	37901283	37901353	1A	49942669	49942739
AX-109873198	1A	41.06	1A	47374696	47374766	1A	60364677	60364747
AX-108725829	1A	41.93	1A	47927563	47927633	1A	60883189	60883259
AX-108788274	1A	41.93	1A	47998536	47998606	1A	60956414	60956484
AX-110588524	1A	41.93	1A	47552625	47552695	1A	60519774	60519844
AX-110947347	1A	41.93	1A	48280016	48280086	1A	61387455	61387525
AX-111118840	1A	41.93	1A	48484428	48484498	6A	43668523	43668593
AX-110464570	1A	42.36	1A	49661648	49661718	1A	62187054	62187124
AX-108917531	1A	42.78	1A	51468128	51468198	1A	64040071	64040141
AX-109341972	1A	42.78	1A	50520869	50520939	1A	63012928	63012998
AX-109433977	1A	42.78	1A	50933819	50933889	1A	63396116	63396186
AX-110961101	1A	42.78	1A	50867005	50867075	1A	63317235	63317305
AX-108734538	1A	45.94	7A	269397036	269397106	7A	282000301	282000371
AX-108740017	1A	45.94	1A	298697784	298697854	1A	317598009	317598079
AX-108747751	1A	45.94	1A	294634389	294634459	1A	313453280	313453350
AX-108749971	1A	45.94	1A	306598817	306598887	1A	325535801	325535871
AX-108776007	1A	45.94	1A	295318645	295318715	1A	314135194	314135264
AX-108777813	1A	45.94	1A	319468282	319468352	1A	338480353	338480423
AX-108791013	1A	45.94	1A	302208168	302208238	1A	321044692	321044762
AX-108800232	1A	45.94	1A	333052263	333052333	1A	352110552	352110622
AX-108809445	1A	45.94	1A	297501966	297502036	1A	316278512	316278582
AX-108817901	1A	45.94	1A	301301874	301301944	3A	477048932	477049002
AX-108820820	1A	45.94	1A	331511054	331511124	1A	350567249	350567319
AX-108836436	1A	45.94	1A	301516272	301516342	1A	320357197	320357267
AX-108841071	1A	45.94	1A	320973379	320973449	1A	339991244	339991314
AX-108849716	1A	45.94	1A	285652599	285652669	1A	304489283	304489353
AX-108868514	1A	45.94	1A	299395061	299395131	1A	318205712	318205782
AX-108875042	1A	45.94	1A	302015319	302015389	1A	320850607	320850677
AX-108883385	1A	45.94	7A	271180767	271180837	7A	283753324	283753394
AX-108927864	1A	45.94	1A	327443500	327443570	1A	346483846	346483916
AX-108938311	1A	45.94	7A	272323870	272323940	7A	284887543	284887613
AX-108942531	1A	45.94	7A	273356134	273356204	7A	285919024	285919094
AX-108943547	1A	45.94	1A	301501380	301501450	1A	320342008	320342078
AX-108965988	1A	45.94	1A	327452453	327452523	1A	346492799	346492869
AX-108969133	1A	45.94	1A	298817895	298817965	1A	317706232	317706302
AX-108970514	1A	45.94	7A	269071561	269071631	7A	281668937	281669007
AX-108973818	1A	45.94	1A	316609551	316609621	1A	335610142	335610212
AX-108982129	1A	45.94	1A	302413499	302413569	1A	321250680	321250750
AX-109032174	1A	45.94	1A	333037659	333037729	1A	352095845	352095915
AX-109054331	1A	45.94	1A	295925854	295925924	1A	314712420	314712490
AX-109273103	1A	45.94	7A	275900307	275900377	7A	288399631	288399701
AX-109274274	1A	45.94	1A	307105746	307105814	1A	326029563	326029631
AX-109296950	1A	45.94	1A	314091902	314091972	1A	333075682	333075752
AX-109299211	1A	45.94	1A	320726403	320726473	1A	339743858	339743928
AX-109304452	1A	45.94	1A	337026034	337026104	1A	356097910	356097980
AX-109310093	1A	45.94	1A	330514012	330514082	1A	349567601	349567671
AX-109311058	1A	45.94	7A	270510384	270510454	7A	283105846	283105916
AX-109324621	1A	45.94	1A	308980868	308980938	1A	327930564	327930634
AX-109331801	1A	45.94	1A	303632965	303633035	1A	322479916	322479985
AX-109334569	1A	45.94	1A	329918587	329918657	1A	348965714	348965784
AX-109341151	1A	45.94	1A	303350400	303350470	1A	322178476	322178546
AX-109351766	1A	45.94	1A	325160217	325160287	1A	344190931	344191001
AX-109356451	1A	45.94	1A	294882027	294882097	1A	313700951	313701021
AX-109361287	1A	45.94	1A	300862004	300862074	1A	319689065	319689135
AX-109379579	1A	45.94	1A	301535670	301535740	1A	320376595	320376665
AX-109379747	1A	45.94	1A	306870534	306870604	1A	325808206	325808276
AX-109385130	1A	45.94	1A	333091241	333091311	1A	352150199	352150269
AX-109388848	1A	45.94	1A	296648497	296648565	1A	315434530	315434598
AX-109388909	1A	45.94	1A	329952190	329952260	1A	348999733	348999803
AX-109391662	1A	45.94	6A	376362252	376362296	1A	323867715	323867785
AX-109408475	1A	45.94	1A	301064987	301065057	1A	319902963	319903033
AX-109421148	1A	45.94	1A	284834749	284834819	1A	303670280	303670350
AX-109429970	1A	45.94	1A	295608979	295609049	1A	314394646	314394716
AX-109444809	1A	45.94	1A	327198997	327199067	1A	346237961	346238031
AX-109446822	1A	45.94	1A	301506548	301506618	1A	320347175	320347245
AX-109451916	1A	45.94	1A	301074618	301074688	1A	319912591	319912661
AX-109456487	1A	45.94	1A	306606440	306606510	1A	325543174	325543244
AX-109474889	1A	45.94	1A	300854760	300854830	1A	319681811	319681881
AX-109497351	1A	45.94	1A	303638520	303638590	1A	322485419	322485489
AX-109513987	1A	45.94	1A	298690790	298690860	1A	317590830	317590900
AX-109519346	1A	45.94	1A	330997615	330997685	1A	350054418	350054488
AX-109581304	1A	45.94	7A	282027024	282027094	7A	294568391	294568461
AX-109613064	1A	45.94	1A	316006716	316006786	1A	334990801	334990871
AX-109815583	1A	45.94	1A	337230996	337231066	1A	356304626	356304696
AX-109831421	1A	45.94	1A	298686070	298686140	1A	317586110	317586180
AX-109831872	1A	45.94	7A	276699362	276699432	7A	289165418	289165488
AX-109837980	1A	45.94	1A	295969723	295969793	1A	314766365	314766435
AX-109838548	1A	45.94	1A	296640734	296640804	1A	315426586	315426656
AX-109839840	1A	45.94	1A	296356693	296356763	1A	315151493	315151563
AX-109846269	1A	45.94	1A	301520180	301520250	1A	320361105	320361175
AX-109846663	1A	45.94	7A	271779604	271779674	7A	284355670	284355740
AX-109848072	1A	45.94	1A	309222074	309222144	1A	328166587	328166657
AX-109856441	1A	45.94	1A	296717446	296717516	1A	315502773	315502837
AX-109860609	1A	45.94	7A	283876977	283877047	7A	296448489	296448559
AX-109869754	1A	45.94	1B	334251136	334251206	1A	322473520	322473590
AX-109879626	1A	45.94	1A	250903774	250903844	1A	270637945	270638015
AX-109879902	1A	45.94	1A	307748394	307748464	1A	326698213	326698283
AX-109894800	1A	45.94	1A	300877563	300877631	1A	319714293	319714361
AX-109901036	1A	45.94	1A	322966203	322966273	1A	341997445	341997515
AX-109912922	1A	45.94	1A	294370420	294370490	1A	313218044	313218114
AX-109925531	1A	45.94	1A	296731823	296731893	1A	315517143	315517213
AX-109934339	1A	45.94	1A	284499635	284499705	1A	303333110	303333180
AX-109940152	1A	45.94	1A	294630736	294630806	1A	313449628	313449698
AX-109949165	1A	45.94	1A	301381067	301381137	1A	320220893	320220963
AX-109964909	1A	45.94	1A	303326244	303326314	1A	322154535	322154605
AX-109967116	1A	45.94	1A	328074711	328074781	1A	347116711	347116781
AX-109989476	1A	45.94	7A	282780873	282780943	7A	295332965	295333035
AX-110006972	1A	45.94	1A	302889667	302889737	1A	321702590	321702660
AX-110018834	1A	45.94	1A	330801827	330801897	1A	349856011	349856081
AX-110040563	1A	45.94	7A	275625015	275625085	7A	288096329	288096399
AX-110129942	1A	45.94	1A	302425266	302425336	1A	321262642	321262712
AX-110364488	1A	45.94	1A	302808126	302808196	1A	321620310	321620380
AX-110366180	1A	45.94	7A	271105011	271105081	7A	283676760	283676830
AX-110367827	1A	45.94	1A	307116937	307117007	1A	326040757	326040827
AX-110372348	1A	45.94	1A	295599852	295599912	1A	314385485	314385555
AX-110376497	1A	45.94	1A	318743343	318743413	1A	337749391	337749461
AX-110381811	1A	45.94	1A	302196813	302196883	1A	321033340	321033410
AX-110384221	1A	45.94	1A	299925872	299925942	1A	318741236	318741306
AX-110401576	1A	45.94	1A	331681198	331681268	1A	350736544	350736614
AX-110406943	1A	45.94	1A	302182246	302182316	1A	321018650	321018720
AX-110431751	1A	45.94	1A	285194018	285194088	1A	304034322	304034392
AX-110433324	1A	45.94	7A	268554962	268555032	7A	281144947	281145017
AX-110439012	1A	45.94	1A	327448440	327448510	1A	346488786	346488856
AX-110471563	1A	45.94	1A	311713562	311713632	1A	330713299	330713369
AX-110499703	1A	45.94	1A	306377782	306377850	1A	325313559	325313627
AX-110506780	1A	45.94	1A	297689474	297689544	1A	316457763	316457833
AX-110506787	1A	45.94	1A	333371760	333371830	1A	352439430	352439500
AX-110511731	1A	45.94	1A	328364615	328364685	1A	347405584	347405654
AX-110546251	1A	45.94	1A	327186379	327186449	1A	346225343	346225413
AX-110567183	1A	45.94	1A	330086278	330086348	1A	349138077	349138147
AX-110569762	1A	45.94	7A	269319087	269319157	7A	281922680	281922750
AX-110604145	1A	45.94	1A	314893127	314893197	1A	333880105	333880175
AX-110668794	1A	45.94	7A	282236930	282237000	7A	294792372	294792442
AX-110676916	1A	45.94	1A	311717210	311717279	1A	330717100	330717169
AX-110697418	1A	45.94	1A	283938019	283938089	1A	302764399	302764469
AX-110704465	1A	45.94	1A	336225448	336225518	1A	355287520	355287590
AX-110742523	1A	45.94	1A	307303254	307303324	1A	326215347	326215417
AX-110920806	1A	45.94	1A	295905897	295905967	1A	314692254	314692324
AX-110921788	1A	45.94	1A	327091581	327091651	1A	346129809	346129879
AX-110928652	1A	45.94	1A	327234187	327234257	1A	346273902	346273972
AX-110943562	1A	45.94	1A	294889065	294889135	1A	313707980	313708050
AX-110970456	1A	45.94	1A	297795470	297795540	1A	316601303	316601373
AX-110972193	1A	45.94	1A	301511190	301511260	1A	320351876	320351946
AX-110977845	1A	45.94	1A	309912011	309912081	1A	328885304	328885374
AX-110988058	1A	45.94	1A	300462921	300462991	1A	319290395	319290465
AX-110994043	1A	45.94	1A	305709512	305709582	1A	324570650	324570720
AX-110994106	1A	45.94	1A	313203507	313203577	1A	332186174	332186244
AX-110998966	1A	45.94	1A	296780409	296780479	1A	315570938	315571008
AX-111005048	1A	45.94	1A	302848942	302849012	1A	321661873	321661943
AX-111018704	1A	45.94	7A	284161701	284161771	7A	296753244	296753314
AX-111034164	1A	45.94	1A	310619575	310619644	1A	329602125	329602194
AX-111100626	1A	45.94	7A	281934585	281934655	7A	294468866	294468936
AX-111102675	1A	45.94	1A	307571778	307571848	1A	326525848	326525918
AX-111104213	1A	45.94	1A	294856336	294856406	1A	313675334	313675404
AX-111120481	1A	45.94	1A	297185167	297185237	1A	315968644	315968714
AX-111133220	1A	45.94	1A	298549114	298549184	1A	317447593	317447663
AX-111140587	1A	45.94	1A	317483331	317483401	1A	336485756	336485826
AX-111147123	1A	45.94	1A	300868909	300868979	1A	319705482	319705552
AX-111218514	1A	45.94	1A	308562276	308562346	1A	327510048	327510118
AX-111242393	1A	45.94	1A	294407635	294407705	1A	313255248	313255318
AX-111454083	1A	45.94	1A	329190646	329190716	1A	348234988	348235058
AX-111472392	1A	45.94	1A	300441426	300441496	1A	319268431	319268501
AX-111481601	1A	45.94	1A	312549385	312549455	1A	331536343	331536413
AX-111487409	1A	45.94	1A	327101310	327101380	1A	346139803	346139873
AX-111491669	1A	45.94	1A	313561559	313561629	1A	332544829	332544899
AX-111516716	1A	45.94	1A	327549198	327549268	1A	346590571	346590641
AX-111523338	1A	45.94	1A	303269773	303269843	1A	322098592	322098662
AX-111526733	1A	45.94	7A	270241721	270241791	7A	282836975	282837045
AX-111553287	1A	45.94	1A	321945714	321945784	1A	340975365	340975435
AX-111554735	1A	45.94	1A	302262871	302262941	1A	321099402	321099472
AX-111572655	1A	45.94	1A	318228700	318228770	1A	337233898	337233968
AX-111580125	1A	45.94	1A	302667625	302667695	1A	321478598	321478668
AX-111620737	1A	45.94	1A	307442405	307442475	1A	326370628	326370698
AX-111621487	1A	45.94	7A	276856956	276857026	7A	289302520	289302590
AX-111624842	1A	45.94	1A	331459572	331459642	1A	350516338	350516408
AX-111638456	1A	45.94	1A	285223169	285223239	1A	304059057	304059127
AX-111652012	1A	45.94	1A	326681230	326681300	1A	345713266	345713336
AX-111653805	1A	45.94	1A	297705847	297705917	1A	316474168	316474238
AX-111701587	1A	45.94	1A	332444681	332444751	1A	351499742	351499812
AX-111717479	1A	45.94	1A	299093894	299093964	1A	317971573	317971643
AX-111736828	1A	45.94	1A	332638439	332638510	1A	351694254	351694325
AX-111760379	1A	45.94	7A	278321092	278321162	7A	290763456	290763526
AX-111775939	1A	45.94	1A	297958759	297958829	1A	316746900	316746970
AX-86169491	1A	45.94	1B	325696521	325696591	1A	314391262	314391332
AX-94415447	1A	45.94	1A	331275361	331275431	1A	350331404	350331474
AX-94439447	1A	45.94	1A	285708569	285708639	1A	304545258	304545328
AX-94446416	1A	45.94	1A	298701868	298701938	1A	317602093	317602163
AX-108735953	1A	46.79	1A	340161116	340161186	1A	359236000	359236070
AX-108800654	1A	46.79	1A	346535681	346535751	1A	365605002	365605072
AX-108844691	1A	46.79	1A	337286460	337286530	1A	356360241	356360311
AX-108861860	1A	46.79	1A	348434231	348434301	1A	367500394	367500464
AX-108899002	1A	46.79	1A	345542240	345542310	1A	364633972	364634042
AX-108899495	1A	46.79	1A	341275433	341275503	2A	781660456	781660526
AX-108947403	1A	46.79	1A	345204959	345205029	1A	364278989	364279059
AX-108950008	1A	46.79	1A	342223149	342223219	1A	361300027	361300097
AX-109365282	1A	46.79	1A	338801108	338801178	1A	357877436	357877506
AX-109606033	1A	46.79	1A	346546762	346546832	1A	365616093	365616163
AX-109876087	1A	46.79	1A	340138424	340138494	1A	359212689	359212759
AX-109886270	1A	46.79	1A	337929517	337929587	1A	357003806	357003876
AX-110488785	1A	46.79	1A	348559358	348559428	1A	367625876	367625946
AX-110973817	1A	46.79	1A	341563051	341563121	1A	360638838	360638908
AX-110990436	1A	46.79	1A	343204169	343204239	1A	362282697	362282767
AX-111074719	1A	46.79	1A	347614285	347614355	1A	366677688	366677758
AX-111258903	1A	46.79	1A	343034331	343034401	1A	362111409	362111479
AX-111261118	1A	46.79	1A	348252930	348253000	1A	367318905	367318975
AX-111458532	1A	46.79	1A	340981069	340981139	1A	360058453	360058523
AX-111464281	1A	46.79	1A	347977613	347977683	1A	367044011	367044081
AX-111546934	1A	46.79	1A	347674424	347674494	1A	366738988	366739058
AX-111573469	1A	46.79	1A	342366938	342367008	1A	361444019	361444089
AX-111635819	1A	46.79	1A	345508917	345508987	1A	364600596	364600666
AX-111697970	1A	46.79	1A	347914844	347914914	1A	366981025	366981095
AX-108775105	1A	47.22	1A	360553985	360554055	1A	379848199	379848269
AX-108850659	1A	47.22	1A	362846686	362846756	1A	382094403	382094473
AX-108868008	1A	47.22	1A	356234376	356234446	1A	375480811	375480881
AX-108874109	1A	47.22	1A	348972911	348972981	1A	368041482	368041552
AX-108946403	1A	47.22	1A	362982755	362982825	1A	382234526	382234596
AX-108954129	1A	47.22	1A	355668733	355668803	1A	374935657	374935727
AX-109312262	1A	47.22	1A	362803101	362803171	1A	382068805	382068875
AX-109335291	1A	47.22	1A	349363030	349363100	1A	368409389	368409459
AX-109423270	1A	47.22	1A	351797459	351797529	1A	370955712	370955782
AX-109442898	1A	47.22	1A	352656727	352656797	1A	371841021	371841091
AX-109489633	1A	47.22	1A	363188572	363188642	1A	382440051	382440121
AX-109511730	1A	47.22	1A	359951444	359951515	1A	379278789	379278860
AX-109516281	1A	47.22	1A	358192763	358192833	1A	377425625	377425695
AX-109527244	1A	47.22	1A	351452410	351452480	1A	370604305	370604375
AX-109601331	1A	47.22	1A	365350308	365350378	1A	384560061	384560131
AX-109880511	1A	47.22	1A	354539366	354539436	1A	373829019	373829089
AX-109929379	1A	47.22	1A	350128814	350128884	1B	406839674	406839744
AX-109949075	1A	47.22	1A	351363704	351363774	1A	370514847	370514917
AX-109950756	1A	47.22	1A	356926506	356926576	1A	376158878	376158948
AX-109969238	1A	47.22	1A	362515465	362515535	1A	381767673	381767743
AX-109995513	1A	47.22	1A	358877751	358877821	1A	378191578	378191648
AX-110121645	1A	47.22	1A	362738021	362738091	1A	382002676	382002746
AX-110415470	1A	47.22	1A	362268814	362268884	1A	381443701	381443771
AX-110502289	1A	47.22	1A	362315602	362315672	1A	381543178	381543248
AX-110547230	1A	47.22	1A	348941144	348941214	1A	368014995	368015065
AX-110562746	1A	47.22	1A	352840902	352840972	1A	372009879	372009949
AX-110607889	1A	47.22	1A	349216507	349216577	1A	368254312	368254382
AX-111138197	1A	47.22	1A	353142491	353142561	1A	372332320	372332390
AX-111483838	1A	47.22	1A	351094800	351094870	1A	370217006	370217076
AX-111490235	1A	47.22	1A	355893807	355893877	1A	375165769	375165839
AX-111585507	1A	47.22	1A	362885406	362885476	1A	382135765	382135835
AX-111620530	1A	47.22	1A	360845430	360845500	1A	380131295	380131365
AX-111696606	1A	47.22	1A	356663164	356663234	1A	375896921	375896991
AX-108752091	1A	49.42	1A	387451701	387451771	1A	407743938	407744008
AX-108774950	1A	49.42	1A	388908296	388908366	1A	409180803	409180873
AX-109442555	1A	49.42	1A	385034361	385034431	1A	405304923	405304993
AX-109948892	1A	49.42	1A	386243647	386243717	1A	406499765	406499835
AX-110083753	1A	49.42	1A	388893708	388893778	1A	409158674	409158744
AX-110529297	1A	49.42	1A	384961006	384961074	1A	405231797	405231865
AX-110999747	1A	49.42	1A	390675208	390675278	1A	411072285	411072355
AX-111163383	1A	49.42	1A	382587339	382587409	1A	402951993	402952063
AX-111597054	1A	49.42	1A	387961079	387961149	1A	408270240	408270310
AX-109333238	1A	49.85	1A	393707739	393707809	1A	414112219	414112289
AX-111494269	1A	50.72	1A	424572673	424572743	1A	446196466	446196536
AX-109328526	1A	57.91	1A	465914232	465914300	1A	487704410	487704480
AX-86172575	1A	57.91	1A	464125729	464125799	1A	485787043	485787113
AX-108912867	1A	58.34	1A	466296355	466296425	1A	488063888	488063958
AX-109044183	1A	58.34	1A	466215879	466215949	1A	487979100	487979170
AX-111757978	1A	58.34	1A	466285536	466285606	1A	488053039	488053109
AX-109384168	1A	58.76	1A	466351624	466351693	1A	488131222	488131291
AX-109582067	1A	58.76	1A	466667583	466667653	1A	488480349	488480419
AX-110926621	1A	59.18	1A	467108631	467108701	1A	488905855	488905925
AX-111109755	1A	59.18	1A	467630078	467630148	1A	489425353	489425423
AX-108870453	1A	60.04	1A	470285459	470285529	1A	492112495	492112565
AX-109471878	1A	60.04	1A	469682527	469682597	1A	491492007	491492077
AX-111493911	1A	60.04	1A	472471827	472471897	1A	494398313	494398383
AX-111729375	1A	60.04	1A	468954354	468954424	1A	490755613	490755683
AX-109447158	1A	63.68	1A	481067854	481067924	1A	502904126	502904196
AX-109339397	1A	64.54	1A	481908119	481908189	1A	503738822	503738892
AX-110371895	1A	64.54	1A	482362643	482362712	1A	504196485	504196554
AX-110503827	1A	64.54	1A	482417707	482417777	1A	504252109	504252179
AX-111120791	1A	64.98	1A	482817195	482817265	1A	504652691	504652761
AX-108765611	1A	65.41	1A	483940518	483940588	1A	505840789	505840859
AX-109860740	1A	65.41	1A	483747076	483747146	1A	505645540	505645610
AX-110418193	1A	65.41	1A	483580753	483580817	1A	505478033	505478097
AX-110499408	1A	65.41	1A	483743586	483743656	1A	505642050	505642120
AX-110932807	1A	65.41	1A	484664749	484664819	1A	506567076	506567146
AX-110976553	1A	65.41	1A	485225661	485225731	1A	507165471	507165541
AX-110991760	1A	65.41	1A	483569077	483569147	1A	505465994	505466064
AX-111767473	1A	65.41	1A	484505487	484505557	1A	506405987	506406057
AX-111803078	1A	65.41	1A	484474165	484474235	1A	506373886	506373956
AX-109336866	1A	66.71	1A	486770261	486770331	1A	508736088	508736158
AX-109365768	1A	66.71	1A	487153313	487153383	1A	509162540	509162610
AX-109516730	1A	66.71	1A	486765773	486765843	1A	508731469	508731539
AX-110966578	1A	66.71	1A	487167502	487167572	1A	509177242	509177312
AX-108726330	1A	70.92	1A	490462175	490462245	1A	512664529	512664599
AX-109828155	1A	70.92	1A	490450700	490450770	1A	512653392	512653462
AX-108795458	1A	71.79	1A	490519031	490519101	1A	512721914	512721984
AX-109330936	1A	73.1	1A	492937190	492937260	1A	515136776	515136846
AX-110424311	1A	73.1	1A	493051319	493051389	1A	515251951	515252021
AX-108975356	1A	74.41	1A	490905759	490905829	1A	513090900	513090970
AX-109283634	1A	74.41	1A	493413737	493413807	1A	515626842	515626912
AX-109290544	1A	74.41	1A	491465891	491465961	1A	513673475	513673545
AX-109384637	1A	74.41	1A	490776941	490777011	1A	512972048	512972118
AX-109499408	1A	74.41	1A	490730394	490730464	1A	512925132	512925199
AX-110944794	1A	74.41	1A	490736681	490736751	1A	512931489	512931558
AX-111022844	1A	74.41	1A	491112667	491112737	1A	513318167	513318237
AX-111235717	1A	74.41	1A	491797723	491797793	1A	514035733	514035803
AX-111700821	1A	74.41	1A	491122239	491122309	1A	513327609	513327679
AX-111649582	1A	74.84	1A	493409016	493409086	1A	515621716	515621786
AX-108766125	1A	75.7	1A	495326305	495326375	1A	517568655	517568725
AX-108835098	1A	75.7	1A	493854331	493854401	1A	516072116	516072186
AX-109999760	1A	75.7	1A	493479934	493480004	1A	515703178	515703248
AX-110474826	1A	75.7	1A	495291016	495291085	1A	517547531	517547601
AX-110490263	1A	75.7	1A	495684923	495684993	1A	517891445	517891515
AX-110637955	1A	75.7	1A	495793584	495793654	1A	518000717	518000787
AX-110920753	1A	75.7	1A	494268396	494268466	1A	516516097	516516167
AX-110957642	1A	75.7	1A	494259799	494259869	1A	516507470	516507540
AX-111481325	1A	75.7	1A	494962888	494962958	1A	517181394	517181464
AX-111676237	1A	75.7	1A	493431513	493431583	1A	515647221	515647291
AX-111740931	1A	75.7	1A	495797127	495797197	1A	518004218	518004288
AX-108917595	1A	76.56	1A	496620324	496620394	1A	518957858	518957928
AX-109322511	1A	76.56	1A	496613576	496613646	1A	518951286	518951356
AX-109331040	1A	76.56	1A	495885947	495886017	1A	518105536	518105606
AX-109359173	1A	76.56	1A	496009638	496009708	1A	518265714	518265784
AX-109916940	1A	76.56	1A	498798442	498798512	1A	521193600	521193670
AX-109932769	1A	76.56	1A	500599428	500599498	1A	523012661	523012731
AX-109967307	1A	76.56	1A	501623515	501623585	1A	524013541	524013611
AX-111218361	1A	76.56	1A	500068096	500068166	1A	522512248	522512318
AX-111600781	1A	76.56	1A	495999008	495999078	1A	518270937	518271007
AX-111650121	1A	76.56	1A	496056158	496056228	1A	518231389	518231458
AX-89527966	1A	76.56	1A	496112229	496112299	1A	518183487	518183557
AX-108914408	1A	77.44	1A	506634973	506635043	1A	529152166	529152236
AX-109377040	1A	77.44	1A	507083939	507084009	1A	530179337	530179407
AX-110016390	1A	77.44	1A	507509195	507509265	1A	530573963	530574033
AX-110540781	1A	77.44	1A	507348355	507348425	1A	530414880	530414948
AX-110611419	1A	77.44	1A	506795927	506795997	1A	529317835	529317905
AX-111131081	1A	77.44	1A	506776660	506776730	1A	529298849	529298919
AX-111680781	1A	77.44	1A	507621838	507621908	1A	530684661	530684731
AX-109345385	1A	78.32	1A	504973005	504973075	1A	527410497	527410567
AX-109626482	1A	78.32	1A	505469723	505469793	1A	527919683	527919753
AX-109894911	1A	78.32	1A	505221308	505221378	1A	527670412	527670482
AX-109940978	1A	78.32	1A	505375224	505375294	1A	527822598	527822668
AX-110044222	1A	78.32	1A	505485590	505485660	1A	527935558	527935628
AX-110983052	1A	78.32	1A	505528547	505528617	1A	527988235	527988305
AX-111140737	1A	78.32	1A	505668720	505668790	1A	528139229	528139299
AX-108814409	1A	79.2	1A	508251137	508251208	1A	531311692	531311763
AX-108738272	1A	79.63	1A	508633720	508633790	1A	531671432	531671502
AX-109598421	1A	79.63	1A	508597382	508597452	1A	531632805	531632875
AX-111453167	1A	81.41	1A	512081988	512082058	1A	535376593	535376663
AX-110424576	1A	84.17	1A	504740940	504741010	1A	527199246	527199316
AX-110565611	1A	84.17	1A	503740087	503740157	1A	526236269	526236339
AX-110670877	1A	84.17	1A	504149203	504149273	1A	526581302	526581372
AX-110972166	1A	85.05	1A	500111032	500111102	1A	522583854	522583924
AX-111496677	1A	85.05	1A	500177038	500177108	1A	522654406	522654476
AX-109055961	1A	86.84	1A	497158285	497158355	1A	519535453	519535523
AX-109832349	1A	86.84	1A	497169828	497169898	1A	519547218	519547288
AX-111055796	1A	86.84	1A	497328986	497329056	1A	519707531	519707601
AX-108742844	1A	87.27	1A	501144065	501144135	1A	523540625	523540695
AX-110548430	1A	87.27	1A	501996100	501996170	1A	524382741	524382811
AX-109870507	1A	88.14	1A	503536130	503536200	1A	526027785	526027855
AX-110485750	1A	88.14	1A	503610813	503610883	1A	526106962	526107032
AX-111031603	1A	88.14	1A	503399150	503399220	1A	525881624	525881694
AX-109514069	1A	88.58	1A	506105336	506105406	1A	528625717	528625787
AX-109822323	1A	88.58	1A	505826968	505827038	1A	528321796	528321866
AX-109904229	1A	88.58	1A	507953531	507953601	1A	531012628	531012698
AX-110058285	1A	88.58	1A	507860291	507860361	1A	530941759	530941829
AX-110076355	1A	88.58	1A	507934274	507934344	1A	530980421	530980491
AX-110546430	1A	88.58	1A	507477475	507477545	1A	530542118	530542188
AX-111118068	1A	88.58	1A	506643089	506643159	1A	529162663	529162733
AX-111523929	1A	88.58	1A	507884337	507884407	1A	530966259	530966329
AX-111590181	1A	88.58	1A	507123393	507123463	1A	530220047	530220117
AX-109320444	1A	89.01	1A	506115158	506115228	1A	528635648	528635718
AX-109326813	1A	89.01	1A	505934957	505935027	1A	528448771	528448841
AX-109877312	1A	89.01	1A	505930322	505930392	1A	528444081	528444151
AX-110363483	1A	89.01	1B	556237505	556237574	1A	528477304	528477374
AX-110367530	1A	89.01	1A	506192327	506192397	1A	528713215	528713285
AX-110595621	1A	89.01	1A	505971829	505971899	1A	528486089	528486159
AX-110671993	1A	89.01	1A	506174954	506175024	1A	528695877	528695947
AX-110989752	1A	89.01	1A	505979005	505979075	1A	528493291	528493361
AX-111101980	1A	89.01	1A	506003791	506003861	1A	528518093	528518163
AX-111451910	1A	89.01	1A	506392656	506392726	1A	528912550	528912620
AX-111734804	1A	89.01	1A	505811474	505811544	1A	528305619	528305689
AX-109272113	1A	89.89	1A	508228881	508228951	1A	531288374	531288444
AX-109902402	1A	89.89	1A	508142058	508142128	1A	531185054	531185124
AX-109355072	1A	90.32	1A	508869087	508869156	1A	531915334	531915404
AX-109290052	1A	91.64	1A	509637410	509637480	1A	532737553	532737623
AX-109856438	1A	91.64	1A	510261077	510261147	1A	533548294	533548364
AX-110443157	1A	91.64	1A	509621501	509621571	1A	532721604	532721674
AX-110991168	1A	91.64	1B	563745068	563745138	1B	589946622	589946692
AX-109357178	1A	92.07	1A	511397611	511397681	1A	534657552	534657622
AX-109873900	1A	92.07	1A	511919237	511919307	1A	535179153	535179223
AX-111505195	1A	92.07	1A	511880274	511880344	1A	535146398	535146468
AX-89423498	1A	92.07	1A	510796395	510796465	1A	534069027	534069097
AX-109274407	1A	92.5	1A	513377040	513377110	1A	537262166	537262236
AX-108963687	1A	92.94	1A	522644343	522644413	1A	542850232	542850302
AX-110192305	1A	92.94	1A	522679144	522679214	1A	542883338	542883408
AX-110595454	1A	93.38	5B	658245957	658246025	1A	543348002	543348068
AX-109105167	1A	93.82	5A	322351	322421	1A	543559625	543559695
AX-109408386	1A	93.82	1A	523275507	523275575	1A	543551930	543552000
AX-110673287	1A	95.59	1A	525742724	525742794	1A	545407437	545407507
AX-109821562	1A	96.9	1A	528310421	528310491	1A	548889171	548889241
AX-109971811	1A	96.9	1A	528946834	528946904	1A	549619798	549619868
AX-110530946	1A	96.9	1A	528131113	528131183	1A	548682577	548682647
AX-108762060	1A	97.77	1A	526708473	526708543	1A	546976445	546976515
AX-109364165	1A	97.77	1A	529973542	529973612	1A	550694843	550694913
AX-109489075	1A	97.77	1A	526139065	526139135	1A	546528170	546528240
AX-109530053	1A	97.77	1A	526800645	526800717	1A	547081057	547081128
AX-109621954	1A	97.77	Un	289024904	289024974	1A	546195890	546195960
AX-109903014	1A	97.77	1A	527558128	527558198	1A	547821859	547821928
AX-109949821	1A	97.77	1A	530377225	530377295	1A	551129067	551129137
AX-110398021	1A	97.77	1A	526675999	526676069	1A	546944382	546944452
AX-110471077	1A	97.77	1A	526848033	526848103	1B	623462785	623462856
AX-110524127	1A	97.77	1A	526790731	526790801	1A	547060756	547060826
AX-110597912	1A	97.77	1A	528831935	528832005	1A	549500874	549500944
AX-86178153	1A	97.77	Un	5871894	5871964	1A	546169992	546170062
AX-94433660	1A	97.77	1A	526096982	526097045	1A	546336812	546336877
AX-108857471	1A	98.2	1A	530977816	530977869	1A	551547773	551547843
AX-110594754	1A	98.64	1A	531168538	531168608	1A	551805744	551805814
AX-109428760	1A	100.41	1A	531249929	531249999	1A	551891909	551891979
AX-109981793	1A	101.72	1A	532545667	532545737	1A	553141479	553141549
AX-109368532	1A	102.15	1B	599427300	599427370	1B	631702881	631702951
AX-109861530	1A	102.15	1A	535323573	535323643	1A	555983194	555983264
AX-110551474	1A	102.15	1A	534242318	534242388	1A	554867316	554867386
AX-111043857	1A	102.15	1A	533845177	533845247	1A	554446639	554446709
AX-111149608	1A	102.15	1A	534112560	534112630	1A	554716727	554716797
AX-111151046	1A	102.15	1A	534268234	534268304	1A	554892094	554892164
AX-111570550	1A	102.15	1A	534790013	534790083	1A	555413276	555413346
AX-111573424	1A	102.15	1A	533439133	533439203	1A	553977376	553977446
AX-109963346	1A	105.83	1A	537270292	537270362	1A	558102746	558102816
AX-110029564	1A	105.83	1A	538385621	538385691	1A	559269499	559269569
AX-111520973	1A	105.83	1A	537292475	537292545	1A	558115520	558115590
AX-111612496	1A	107.17	1A	538943330	538943400	1A	559885924	559885994
AX-111021532	1A	108.53	1B	618600460	618600530	1B	645830001	645830071
AX-109477991	1A	111.75	1A	562553345	562553415	1A	561489149	561489219
AX-110456528	1A	111.75	1A	562712591	562712661	1A	561330868	561330938
AX-109035047	1A	113.08	1A	561627554	561627622	1A	562160787	562160855
AX-110419292	1A	113.08	1A	561710479	561710549	1A	562066307	562066377
AX-110617786	1A	114.4	1A	561961285	561961355	1A	561830645	561830715
AX-108808989	1A	115.28	1A	560269747	560269817	1A	563558081	563558151
AX-109852615	1A	115.28	1A	560262691	560262761	1A	563565184	563565254
AX-109349789	1A	116.15	1A	560386447	560386517	1A	563456129	563456199
AX-110128088	1A	116.15	1B	625188638	625188708	1B	652813859	652813929
AX-110439056	1A	116.15	1B	625009347	625009417	1B	652644135	652644205
AX-111016036	1A	116.15	1A	560377357	560377427	1A	563465224	563465294
AX-108798656	1A	117.02	1A	559305686	559305756	1A	564651711	564651781
AX-109329575	1A	117.02	1A	557929881	557929951	1A	566431262	566431332
AX-110909230	1A	117.02	1A	559299603	559299673	1A	564657781	564657851
AX-111652275	1A	117.02	1A	559472862	559472932	1A	564517205	564517275
AX-108854873	1A	117.45	1A	560125662	560125732	1A	563717135	563717205
AX-109276847	1A	117.45	1A	557587003	557587073	1A	566798717	566798787
AX-110502553	1A	117.45	1A	559935553	559935623	1A	563905010	563905080
AX-110969625	1A	117.45	1A	560129811	560129881	1A	563713205	563713275
AX-108756794	1A	117.88	Un	341742642	341742712	1A	566901615	566901685
AX-109522878	1A	117.88	Un	6340719	6340789	1A	566967138	566967208
AX-111211940	1A	117.88	Un	6165669	6165739	1A	567156229	567156299
AX-89713082	1A	118.31	1A	554686047	554686117	1A	567504091	567504161
AX-109322934	1A	119.17	1A	555597413	555597483	1A	570000999	570001069
AX-109033881	1A	119.6	1A	554447263	554447333	1A	570662978	570663048
AX-109290855	1A	119.6	1A	555328487	555328557	1A	570255941	570256011
AX-109423347	1A	119.6	1A	554469461	554469531	1A	570640557	570640620
AX-109455999	1A	119.6	1A	555341147	555341217	1A	570243277	570243347
AX-109851861	1A	119.6	1A	554072313	554072383	1A	570977552	570977622
AX-109878966	1A	119.6	1A	554404648	554404718	1A	570705141	570705211
AX-109989566	1A	119.6	1A	554120655	554120725	1A	570933525	570933595
AX-110677029	1A	119.6	1A	554065921	554065991	1A	570983944	570984014
AX-111515200	1A	119.6	1A	555429167	555429237	1A	570156450	570156520
AX-111529661	1A	119.6	1A	554043322	554043392	1A	571004247	571004317
AX-111570496	1A	119.6	1A	554002667	554002737	1A	571042956	571043026
AX-108735609	1A	120.47	1A	552361795	552361865	1A	572716338	572716408
AX-108847399	1A	120.47	1A	552159430	552159500	1A	572945025	572945095
AX-108906319	1A	120.47	1A	551414125	551414195	1A	573962810	573962880
AX-109325895	1A	120.47	1A	552689648	552689718	1A	572383463	572383533
AX-109408645	1A	120.47	1A	552759207	552759269	1A	572314084	572314154
AX-109420718	1A	120.47	1A	553095071	553095141	1A	571984096	571984166
AX-109830091	1A	120.47	1A	552843883	552843953	1A	572228520	572228590
AX-109863953	1A	120.47	1A	552723322	552723392	1A	572349710	572349780
AX-109890385	1A	120.47	1A	552950780	552950850	1A	572121880	572121950
AX-109911670	1A	120.47	1A	552646140	552646210	1A	572427481	572427551
AX-110031486	1A	120.47	1A	552741196	552741266	1A	572332087	572332157
AX-110371908	1A	120.47	1A	552938244	552938314	1A	572134417	572134487
AX-110390222	1A	120.47	1A	551674982	551675052	1A	573527795	573527865
AX-110498458	1A	120.47	1A	552725614	552725684	1A	572347415	572347485
AX-110951674	1A	120.47	1A	552829638	552829708	1A	572242765	572242835
AX-111221442	1A	120.47	1A	552731672	552731742	1A	572341357	572341427
AX-111530982	1A	120.47	1A	553195618	553195688	1A	571882151	571882221
AX-111549506	1A	120.47	1A	553184263	553184333	1A	571893317	571893387
AX-111605773	1A	120.47	1A	552867293	552867363	1A	572205418	572205488
AX-110981360	1A	125.67	1A	547622478	547622548	1A	578211149	578211219
AX-110366086	1A	126.98	1A	546696350	546696420	1A	579131044	579131114
AX-110449906	1A	126.98	1A	545767263	545767333	1A	579793646	579793716
AX-110511618	1A	126.98	1A	546663650	546663720	1A	579181034	579181104
AX-111451551	1A	126.98	1A	545708075	545708145	1A	579849823	579849893
AX-111468045	1A	127.4	1A	545654449	545654519	1A	579903380	579903450
AX-108856649	1A	128.71	1A	541969878	541969948	Un	5513	5583
AX-111690678	1A	128.71	1A	541956646	541956716	Un	3538	3608
AX-108847203	1A	129.14	1A	540856009	540856079	1A	582568107	582568177
AX-109341225	1A	129.14	1A	540525603	540525673	1A	582238936	582239006
AX-109934862	1A	129.14	1A	540965739	540965809	1A	582676987	582677057
AX-111170306	1A	129.14	1A	540957099	540957169	1A	582668347	582668417
AX-111606101	1A	129.14	1A	540976717	540976787	1A	582687910	582687980
AX-109458590	1A	129.56	1A	543834003	543834073	1A	583015854	583015924
AX-109823735	1A	129.56	1A	544261719	544261789	1A	583457483	583457553
AX-109597085	1A	130.87	1A	543415901	543415969	1A	584776880	584776950
AX-111455561	1A	130.87	1A	543321672	543321742	4A	624435782	624435852
AX-108848429	1A	131.74	1A	540162363	540162433	1A	586391397	586391467
AX-109934648	1A	131.74	1A	540186868	540186938	1A	586416520	586416590
AX-110457668	1A	131.74	1A	539944163	539944233	1A	586188649	586188719
AX-110038607	1A	133.05	1A	542567282	542567352	1A	584091734	584091804
AX-110167459	1A	148.47	1A	581774275	581774345	1A	605718423	605718493
AX-109380665	1A	153.29	1A	584615017	584615087	1A	608703875	608703945
AX-110373055	1A	153.29	1A	584366443	584366513	1A	608485826	608485896
AX-110444369	1A	153.29	1A	584649355	584649425	1A	608739358	608739428
AX-110477949	1A	153.29	1A	584137306	584137376	1A	608224206	608224276
AX-110575878	1A	153.29	1A	583919614	583919684	1A	607976812	607976882
AX-111234542	1A	153.29	1A	583882121	583882191	1A	607937467	607937537
AX-109948593	2A	0	2A	1531024	1531094	2A	1515007	1515077
AX-110073874	2A	3.37	2A	4403803	4403873	2A	4716865	4716935
AX-110401357	2A	3.37	2A	4345465	4345535	2A	4660439	4660509
AX-108997379	2A	22.81	2A	26511474	26511544	2A	34712252	34712322
AX-110465301	2A	22.81	2A	26614210	26614280	Un	1409	1479
AX-108757759	2A	25.59	2A	30258547	30258617	2A	38487326	38487396
AX-110608557	2A	26.04	2A	31134807	31134877	2A	39452458	39452528
AX-110961126	2A	26.49	2A	31035077	31035147	2A	39270906	39270976
AX-110123156	2A	26.95	2A	31485003	31485073	2A	68927556	68927600
AX-110948843	2A	27.39	2A	31517483	31517553	2A	39903325	39903395
AX-111675237	2A	27.39	2A	31587942	31588012	2A	39974889	39974959
AX-110981112	2A	27.83	2A	31689698	31689766	2A	40072179	40072249
AX-109977789	2A	33.64	2A	40532171	40532241	2A	48763123	48763193
AX-109358391	2A	34.09	2A	41761121	41761191	2A	49956102	49956172
AX-109298422	2A	35.92	2A	43482678	43482748	2A	51848105	51848175
AX-110424435	2A	35.92	2A	43588910	43588980	2A	51953959	51954029
AX-109306411	2A	36.37	2A	43980412	43980482	2A	52346562	52346632
AX-109287375	2A	38.24	2A	47503864	47503934	2A	55895639	55895709
AX-109300303	2A	45.96	2A	61124103	61124173	2A	69733090	69733160
AX-109951114	2A	48.71	2A	77813214	77813284	2A	87126026	87126095
AX-110384946	2A	48.71	2A	73429784	73429854	2A	82798478	82798548
AX-110564463	2A	48.71	2A	70042363	70042433	2A	79141860	79141930
AX-110523153	2A	49.6	2A	69401245	69401315	Un	1485	1555
AX-109449769	2A	50.48	2A	72732218	72732288	2A	82107124	82107194
AX-110922941	2A	50.48	2A	72677668	72677738	2A	82048184	82048254
AX-110993720	2A	50.48	2A	72817922	72817992	2A	82192575	82192645
AX-111012119	2A	50.48	2A	77637468	77637538	2A	86940850	86940920
AX-109893073	2A	50.92	2A	86261558	86261628	2A	95930796	95930866
AX-108751507	2A	51.37	2A	90068122	90068192	2A	99834236	99834306
AX-108755192	2A	51.37	2A	103495559	103495629	2A	113391678	113391748
AX-108761048	2A	51.37	2A	103952154	103952224	2A	113848627	113848697
AX-108783476	2A	51.37	2A	93199635	93199705	2A	103004186	103004256
AX-108788038	2A	51.37	2A	90563897	90563967	2A	100331943	100332013
AX-108801863	2A	51.37	2A	100739944	100740014	2A	110640443	110640513
AX-108879775	2A	51.37	2A	96731747	96731817	2A	106619161	106619231
AX-109034287	2A	51.37	2A	100881446	100881516	2A	110781698	110781768
AX-109314831	2A	51.37	2A	91744804	91744874	2A	101533902	101533972
AX-109341427	2A	51.37	2A	100353947	100354017	2A	110247445	110247515
AX-109436132	2A	51.37	2A	101675624	101675694	2A	111570764	111570834
AX-109498580	2A	51.37	2A	99060833	99060903	2A	108952108	108952178
AX-109502752	2A	51.37	2A	98187072	98187142	2A	108071145	108071215
AX-109508374	2A	51.37	2A	103967505	103967575	2A	113863579	113863649
AX-109509615	2A	51.37	2A	99103581	99103651	2A	108994981	108995051
AX-109553016	2A	51.37	2A	104058074	104058144	2A	113954864	113954934
AX-109652661	2A	51.37	2A	103827571	103827641	2A	113734336	113734406
AX-109844516	2A	51.37	2A	83178313	83178383	2A	92600782	92600852
AX-109850034	2A	51.37	2A	115055793	115055861	2A	124968748	124968816
AX-109851355	2A	51.37	2A	91658700	91658770	2A	101447535	101447605
AX-109853810	2A	51.37	2A	92457760	92457830	2A	102263140	102263210
AX-109890821	2A	51.37	2A	101347846	101347916	2A	111251358	111251428
AX-109908975	2A	51.37	2A	97571280	97571328	2A	107454225	107454295
AX-109943229	2A	51.37	2A	100442191	100442261	2A	110335743	110335813
AX-109964835	2A	51.37	2A	99447872	99447942	2A	109338832	109338902
AX-110019462	2A	51.37	2A	98595967	98596037	2A	108479485	108479555
AX-110047893	2A	51.37	2A	104645262	104645332	2A	114547703	114547773
AX-110072425	2A	51.37	2A	117299506	117299576	2A	127211534	127211604
AX-110118497	2A	51.37	2A	99588241	99588311	2A	109478288	109478358
AX-110181609	2A	51.37	2A	94819403	94819471	2A	104252425	104252494
AX-110426678	2A	51.37	2A	83134370	83134440	2A	92556717	92556787
AX-110431759	2A	51.37	2A	104071561	104071631	2A	113968684	113968754
AX-110438187	2A	51.37	2A	94332072	94332142	2A	104746214	104746284
AX-110447858	2A	51.37	2A	100033796	100033866	2A	109926714	109926784
AX-110449054	2A	51.37	2A	97449549	97449619	2A	107328720	107328790
AX-110450470	2A	51.37	2A	94952682	94952752	2A	104835765	104835835
AX-110450612	2A	51.37	2A	94100226	94100296	2A	103912555	103912625
AX-110479454	2A	51.37	2A	94343039	94343109	2A	104735221	104735291
AX-110493070	2A	51.37	2A	91499196	91499266	2A	101286002	101286072
AX-110516001	2A	51.37	2A	103346359	103346429	2A	113242771	113242841
AX-110529331	2A	51.37	2A	104567063	104567133	2A	114469533	114469603
AX-110541525	2A	51.37	2A	95653825	95653895	2A	105539261	105539331
AX-110545577	2A	51.37	2A	103660717	103660787	2A	113557147	113557217
AX-110570107	2A	51.37	2A	91575587	91575657	2A	101362198	101362268
AX-110627106	2A	51.37	2A	93234438	93234508	2A	103039895	103039965
AX-110634829	2A	51.37	2A	97258665	97258735	2A	107137546	107137616
AX-110649347	2A	51.37	2A	116223879	116223949	2A	126133673	126133743
AX-110651546	2A	51.37	2A	95042639	95042709	2A	104926145	104926215
AX-110651741	2A	51.37	2A	114705163	114705233	2A	124618899	124618969
AX-110722300	2A	51.37	2A	100961383	100961453	2A	110863090	110863160
AX-110925367	2A	51.37	2A	95060009	95060079	2A	104943027	104943097
AX-110960394	2A	51.37	2A	115351000	115351070	2A	125265514	125265584
AX-110988442	2A	51.37	2A	101224664	101224734	2A	111128059	111128129
AX-111011197	2A	51.37	2A	90481724	90481794	2A	100249051	100249121
AX-111013049	2A	51.37	2A	99591177	99591247	2A	109481224	109481294
AX-111018597	2A	51.37	2A	106335297	106335367	2A	116236090	116236160
AX-111210695	2A	51.37	2A	96951033	96951103	2A	106830192	106830262
AX-111216848	2A	51.37	2A	97907720	97907790	2A	107791198	107791268
AX-111460267	2A	51.37	2A	104985453	104985523	2A	114889132	114889202
AX-111500491	2A	51.37	2A	101601036	101601106	2A	111496175	111496245
AX-111539062	2A	51.37	2A	93406430	93406500	2A	103212497	103212567
AX-111553350	2A	51.37	2A	101332243	101332300	2A	111235280	111235337
AX-111582736	2A	51.37	2A	92543121	92543191	2A	102347485	102347555
AX-111588837	2A	51.37	2A	98212082	98212152	2A	108096204	108096274
AX-111592593	2A	51.37	2A	98249205	98249275	2A	108133215	108133285
AX-111737297	2A	51.37	2A	116603703	116603773	2A	126514316	126514386
AX-109270714	2A	52.24	2A	117781345	117781415	2A	127692637	127692707
AX-111142301	2A	52.24	2A	117869062	117869132	2A	127780270	127780340
AX-108800384	2A	53.12	2A	119882553	119882623	2A	129802710	129802780
AX-108873118	2A	53.12	2A	120197361	120197431	2A	130117877	130117947
AX-108933784	2A	53.12	2A	121281528	121281593	2A	131204715	131204780
AX-109312754	2A	53.12	2A	119534303	119534373	2A	129454780	129454850
AX-109325569	2A	53.12	2A	120794580	120794650	2A	130713496	130713566
AX-110024946	2A	53.12	2A	119576846	119576916	2A	129497638	129497708
AX-110390793	2A	53.12	2A	123477729	123477799	2A	133401778	133401848
AX-110394261	2A	53.12	2A	122375081	122375151	2A	132300919	132300989
AX-111514968	2A	53.12	2A	122401168	122401238	2A	132327010	132327080
AX-111515391	2A	53.12	2A	120344565	120344635	2A	130266850	130266920
AX-111570872	2A	53.12	2A	123571395	123571465	2A	133495142	133495212
AX-111591509	2A	53.12	2A	122508196	122508266	2A	132434255	132434325
AX-111635700	2A	53.12	2A	121237489	121237559	2A	131160674	131160744
AX-109895548	2A	54.46	2A	124445426	124445496	2A	134372186	134372256
AX-110146561	2A	54.9	3A	216825552	216825620	7A	228046462	228046530
AX-110921635	2A	54.9	2A	124754267	124754337	2A	134682608	134682678
AX-111235532	2A	54.9	2A	124601010	124601080	2A	134529155	134529225
AX-108743158	2A	56.7	2A	133847833	133847903	2A	143804068	143804138
AX-108931229	2A	56.7	2A	130782134	130782204	2A	140753296	140753366
AX-108960874	2A	56.7	2A	132963423	132963493	2A	142926526	142926596
AX-109318123	2A	56.7	2A	126978309	126978379	2A	136924827	136924897
AX-109321766	2A	56.7	2A	134470575	134470645	2A	144428350	144428420
AX-109533172	2A	56.7	2A	125667587	125667655	2A	135602775	135602843
AX-109826841	2A	56.7	2A	132470420	132470490	2A	142445616	142445686
AX-109834294	2A	56.7	2A	135094253	135094323	2A	145042842	145042912
AX-109835594	2A	56.7	2A	126456196	126456266	2A	136393622	136393692
AX-109932054	2A	56.7	2A	134338845	134338915	2A	144295734	144295804
AX-110058982	2A	56.7	2A	131256430	131256500	2A	141227393	141227463
AX-110412443	2A	56.7	2A	133245212	133245282	2A	143208085	143208155
AX-110689479	2A	56.7	3A	330720945	330721015	3A	337821673	337821743
AX-111037464	2A	56.7	2A	131246147	131246217	2A	141217123	141217193
AX-111193925	2A	56.7	2A	130276707	130276777	2A	140245307	140245377
AX-111523061	2A	56.7	2A	127873341	127873411	2A	137833229	137833299
AX-111566257	2A	56.7	2A	126107033	126107103	2A	136035327	136035397
AX-111622284	2A	56.7	2A	134949267	134949337	2A	144897501	144897571
AX-110471961	2A	57.14	2A	141763602	141763670	2A	151716400	151716468
AX-111032286	2A	57.14	2A	142633564	142633634	2A	152599987	152600057
AX-111757633	2A	57.14	2A	137679573	137679642	2A	147620905	147620974
AX-108805248	2A	57.58	2A	146283123	146283193	2A	156257787	156257857
AX-109958799	2A	57.58	2A	152827510	152827580	2A	162817172	162817242
AX-110054856	2A	57.58	2A	151183192	151183262	2A	161155383	161155453
AX-110378983	2A	57.58	2A	153749796	153749864	2A	163743175	163743243
AX-109395596	2A	58.02	2A	155412616	155412686	2A	165409415	165409485
AX-110606051	2A	58.02	2A	154832989	154833059	2A	164829128	164829198
AX-110609555	2A	58.02	2A	155999831	155999901	2A	165998065	165998135
AX-111000415	2A	58.02	2A	154732116	154732186	2A	164727991	164728061
AX-108858837	2A	59.37	2A	163639488	163639558	2A	173643973	173644043
AX-108932182	2A	59.37	2A	172641252	172641322	2A	182722278	182722348
AX-110412734	2A	59.81	2A	197267432	197267502	2A	207736138	207736208
AX-108727827	2A	60.71	2A	483296962	483297032	2A	492899232	492899302
AX-108789617	2A	60.71	2A	471447913	471447983	2A	481236914	481236984
AX-108794198	2A	60.71	2A	473996689	473996759	2A	483700318	483700388
AX-108797845	2A	60.71	2A	449431679	449431749	2A	459191527	459191597
AX-108873109	2A	60.71	2A	477344668	477344738	2A	487029049	487029119
AX-108917352	2A	60.71	2A	471259020	471259090	2A	481048145	481048215
AX-109104513	2A	60.71	2A	460511014	460511084	2A	470197053	470197123
AX-109279815	2A	60.71	2A	451537149	451537219	2A	461480288	461480358
AX-109351790	2A	60.71	2A	478699874	478699944	2A	488443680	488443750
AX-109356459	2A	60.71	2A	470294860	470294930	2A	480056133	480056203
AX-109366035	2A	60.71	2A	482404528	482404598	2A	492195201	492195271
AX-109517079	2A	60.71	2A	476959195	476959265	2A	486654668	486654738
AX-109551577	2A	60.71	2A	480357862	480357932	2A	490156778	490156848
AX-109653539	2A	60.71	2A	467098906	467098976	2A	476847779	476847849
AX-109832838	2A	60.71	2A	473064207	473064277	2A	482789970	482790040
AX-109869504	2A	60.71	2A	477908427	477908497	2A	487603317	487603387
AX-109900195	2A	60.71	2A	472172360	472172430	2A	481917483	481917553
AX-109941294	2A	60.71	2A	472835128	472835198	2A	482559489	482559559
AX-109958037	2A	60.71	2A	449130464	449130534	2A	458888528	458888598
AX-110010179	2A	60.71	2A	475588266	475588336	2A	485235439	485235509
AX-110125785	2A	60.71	2A	474543657	474543727	2A	484216374	484216444
AX-110192059	2A	60.71	2A	483236617	483236687	2A	492842505	492842575
AX-110376385	2A	60.71	2A	481187330	481187400	2A	490990742	490990812
AX-110410792	2A	60.71	2A	497882096	497882166	2A	507611827	507611897
AX-110442207	2A	60.71	2A	478573577	478573647	2A	488308747	488308817
AX-110481921	2A	60.71	2A	451380927	451380997	2A	461639254	461639324
AX-110523008	2A	60.71	2A	479869870	479869940	2A	489660393	489660463
AX-110578691	2A	60.71	2A	480858311	480858381	2A	490669219	490669289
AX-110945088	2A	60.71	2A	472663347	472663417	2A	482388475	482388545
AX-110972387	2A	60.71	2A	454599811	454599881	2A	464219481	464219551
AX-110976933	2A	60.71	2A	471786019	471786089	2A	481535218	481535288
AX-111039088	2A	60.71	2A	482385916	482385986	2A	492176587	492176657
AX-111257018	2A	60.71	2A	472931012	472931082	2A	482654955	482655025
AX-111493465	2A	60.71	2A	480368496	480368566	2A	490169381	490169451
AX-111539483	2A	60.71	2A	483090256	483090326	2A	492693996	492694066
AX-111550552	2A	60.71	2A	470599397	470599467	2A	480395664	480395734
AX-94587670	2A	60.71	2A	481081504	481081574	2A	490880976	490881046
AX-108767108	2A	61.16	2A	496357268	496357338	2A	506114116	506114186
AX-109534542	2A	61.16	2A	492590051	492590121	2A	502325612	502325682
AX-109875796	2A	61.16	2A	492966060	492966130	2A	502716398	502716468
AX-109911642	2A	61.16	2A	484359508	484359578	2A	494001232	494001302
AX-109989452	2A	61.16	2A	495781419	495781489	2A	505547557	505547627
AX-111543141	2A	61.16	2A	494165122	494165192	2A	503937547	503937617
AX-111777192	2A	61.16	2A	484038861	484038931	2A	493652828	493652898
AX-108815438	2A	61.61	2A	498219545	498219615	2A	507932317	507932388
AX-108726624	2A	62.99	2A	315232955	315233025	2A	314987362	314987432
AX-108728406	2A	62.99	2A	277076289	277076359	2A	273654123	273654193
AX-108728949	2A	62.99	2A	432463746	432463816	2A	442106524	442106594
AX-108730182	2A	62.99	2A	284549638	284549708	2A	287718817	287718887
AX-108730878	2A	62.99	2A	445491411	445491481	2A	455220055	455220125
AX-108731295	2A	62.99	2A	278661830	278661900	2A	282536591	282536661
AX-108736302	2A	62.99	2A	228312178	228312248	2A	238727717	238727787
AX-108736328	2A	62.99	2A	301869561	301869631	2A	381645429	381645499
AX-108741200	2A	62.99	2A	282269374	282269444	2A	285453453	285453523
AX-108743908	2A	62.99	2A	268021829	268021899	2A	265646709	265646779
AX-108752491	2A	62.99	2A	282068994	282069064	2A	285243340	285243410
AX-108758209	2A	62.99	2A	304748971	304749041	2A	304653587	304653657
AX-108762870	2A	62.99	2A	326214061	326214131	2A	375206934	375207004
AX-108772116	2A	62.99	2A	357246996	357247066	2A	346620345	346620415
AX-108774099	2A	62.99	2A	364848378	364848448	2A	338548155	338548225
AX-108778918	2A	62.99	2A	360626333	360626403	2A	342732967	342733036
AX-108785539	2A	62.99	2A	254994642	254994712	2A	258942318	258942388
AX-108791813	2A	62.99	2A	315807820	315807890	2A	315557747	315557817
AX-108798996	2A	62.99	2A	373936473	373936543	2A	328534136	328534206
AX-108801333	2A	62.99	2A	309940660	309940730	2A	309612974	309613044
AX-108807207	2A	62.99	2A	346717052	346717122	2A	357102792	357102862
AX-108809516	2A	62.99	2A	240217401	240217471	2A	241325946	241326016
AX-108813788	2A	62.99	2A	341700684	341700754	2A	361994953	361995023
AX-108813942	2A	62.99	2A	286256049	286256119	2A	289435671	289435741
AX-108814760	2A	62.99	2A	246794377	246794447	2A	249304762	249304832
AX-108815063	2A	62.99	2A	252894676	252894746	2A	256846019	256846089
AX-108817096	2A	62.99	2A	338957220	338957290	2A	364743580	364743650
AX-108817652	2A	62.99	2A	263808015	263808085	2A	270094420	270094490
AX-108818175	2A	62.99	2A	295069206	295069276	2A	297984146	297984216
AX-108822824	2A	62.99	2A	382983890	382983960	2A	384182880	384182950
AX-108825419	2A	62.99	2A	362199431	362199501	2A	341196121	341196191
AX-108830384	2A	62.99	2A	381694113	381694183	2A	382813453	382813523
AX-108847910	2A	62.99	2A	320683150	320683220	2A	320442712	320442782
AX-108853586	2A	62.99	2A	291817093	291817163	2A	295103077	295103147
AX-108853639	2A	62.99	2A	369803648	369803718	2A	333154804	333154874
AX-108854984	2A	62.99	2A	200959988	200960058	2A	211826244	211826314
AX-108860676	2A	62.99	2A	238565875	238565945	2A	440864854	440864925
AX-108861819	2A	62.99	2A	260076982	260077052	2A	264130066	264130136
AX-108862836	2A	62.99	2A	297410645	297410715	7A	417804092	417804161
AX-108866779	2A	62.99	2A	365073496	365073566	2A	338310419	338310489
AX-108869234	2A	62.99	2A	248263995	248264065	2A	252284531	252284601
AX-108869522	2A	62.99	2A	286835256	286835326	2A	290119955	290120025
AX-108876507	2A	62.99	2A	260772328	260772398	2A	273217406	273217476
AX-108877039	2A	62.99	2A	308088653	308088723	2A	307852276	307852346
AX-108878388	2A	62.99	2A	281702295	281702365	2A	284870187	284870256
AX-108879055	2A	62.99	2A	381400643	381400713	2A	382508424	382508494
AX-108882058	2A	62.99	2A	254462697	254462767	2A	258442827	258442897
AX-108882834	2A	62.99	2A	196024237	196024307	2A	206526895	206526965
AX-108888578	2A	62.99	2A	412644818	412644903	2A	412006150	412006235
AX-108892822	2A	62.99	2A	230973658	230973728	2A	433337778	433337848
AX-108893790	2A	62.99	2A	338284013	338284083	2A	365784793	365784863
AX-108898590	2A	62.99	2A	358927563	358927633	2A	344981514	344981584
AX-108900044	2A	62.99	2A	243265637	243265707	2A	245866041	245866111
AX-108900870	2A	62.99	2A	384534670	384534740	2A	385716039	385716109
AX-108903034	2A	62.99	2A	247167799	247167869	2A	251120850	251120920
AX-108903966	2A	62.99	2A	298925189	298925259	2A	378573081	378573151
AX-108905369	2A	62.99	2A	433241592	433241662	2A	442886679	442886749
AX-108907142	2A	62.99	2A	315158696	315158766	2A	314913053	314913123
AX-108912261	2A	62.99	2A	185272227	185272297	2A	195763885	195763955
AX-108912825	2A	62.99	2A	350893379	350893449	2A	353025806	353025874
AX-108913451	2A	62.99	2A	470261383	470261453	2A	480022730	480022800
AX-108915431	2A	62.99	2A	250821000	250821070	2A	254710028	254710098
AX-108917349	2A	62.99	2A	282294255	282294325	2A	285478329	285478399
AX-108926095	2A	62.99	2A	257626748	257626818	2A	261630037	261630107
AX-108926168	2A	62.99	2A	279044694	279044764	7B	424033180	424033250
AX-108928694	2A	62.99	2A	248227354	248227424	2A	252247989	252248053
AX-108931530	2A	62.99	2A	291123200	291123270	2A	294495415	294495485
AX-108937843	2A	62.99	2A	256828097	256828167	2A	260825610	260825680
AX-108938046	2A	62.99	2A	307219909	307219979	2A	307042699	307042769
AX-108941983	2A	62.99	2A	408420959	408421029	2A	407769420	407769490
AX-108956873	2A	62.99	2A	249616364	249616434	2A	253595286	253595356
AX-108958093	2A	62.99	2A	267824336	267824406	2A	266151773	266151843
AX-108960776	2A	62.99	2A	320365324	320365394	2A	320130466	320130536
AX-108964479	2A	62.99	2A	294434970	294435040	2A	298274736	298274806
AX-108964492	2A	62.99	2A	392524430	392524500	2A	397835781	397835851
AX-108970659	2A	62.99	2A	466933564	466933634	2A	476694111	476694181
AX-108970972	2A	62.99	2A	319017345	319017415	2A	318728019	318728089
AX-108971965	2A	62.99	2A	304013234	304013304	2A	303888655	303888725
AX-108972816	2A	62.99	2A	243583164	243583234	2A	246174218	246174288
AX-108987688	2A	62.99	2A	381327000	381327070	2A	382434678	382434748
AX-109030912	2A	62.99	2A	224953874	224953944	1A	27799767	27799837
AX-109033788	2A	62.99	2A	243654947	243655017	2A	246247213	246247283
AX-109034195	2A	62.99	2A	255704830	255704900	2A	259584936	259585006
AX-109035005	2A	62.99	2A	244881624	244881694	2A	247605191	247605261
AX-109038250	2A	62.99	2A	437400802	437400872	2A	447144996	447145066
AX-109040772	2A	62.99	2A	264192192	264192262	2A	269716551	269716621
AX-109058027	2A	62.99	2A	287761716	287761786	2A	291117228	291117298
AX-109062065	2A	62.99	2A	377681087	377681157	2A	324796006	324796076
AX-109071428	2A	62.99	2A	220961315	220961385	2A	231186858	231186928
AX-109071910	2A	62.99	Un	283945328	283945398	2A	303174903	303174973
AX-109074222	2A	62.99	2A	310356760	310356830	2A	310750942	310751012
AX-109082011	2A	62.99	2A	368170311	368170381	2A	334805631	334805701
AX-109084018	2A	62.99	1A	219137136	219137201	2A	266212841	266212911
AX-109085075	2A	62.99	2A	436253437	436253507	2A	445926568	445926638
AX-109085886	2A	62.99	2A	315200528	315200596	2A	314954770	314954838
AX-109086075	2A	62.99	2A	295742631	295742701	2A	297483148	297483218
AX-109086246	2A	62.99	2A	194446746	194446816	2A	204942137	204942207
AX-109099445	2A	62.99	2A	475742635	475742705	2A	485393046	485393116
AX-109101952	2A	62.99	2A	376275462	376275532	2A	326177903	326177973
AX-109104663	2A	62.99	2A	332962076	332962146	1A	254483240	254483310
AX-109105530	2A	62.99	2A	356260201	356260271	2A	347688357	347688427
AX-109271165	2A	62.99	2A	377984561	377984631	2A	323570867	323570937
AX-109275379	2A	62.99	2A	278034558	278034628	2A	281872583	281872653
AX-109275497	2A	62.99	2A	378581215	378581285	2A	324169012	324169082
AX-109277016	2A	62.99	2A	206581989	206582059	2A	217460314	217460384
AX-109277069	2A	62.99	2A	316880460	316880530	2A	316646611	316646681
AX-109277967	2A	62.99	2A	227246054	227246124	2A	237788549	237788619
AX-109279245	2A	62.99	2A	249701529	249701599	2A	253685823	253685893
AX-109283539	2A	62.99	2A	365584788	365584858	2A	337716636	337716706
AX-109284079	2A	62.99	2A	278678343	278678413	2A	282553106	282553176
AX-109286120	2A	62.99	2A	464432733	464432803	2A	474055580	474055650
AX-109287758	2A	62.99	2A	367668398	367668468	2A	335272577	335272647
AX-109289597	2A	62.99	2A	253032996	253033066	2A	256993777	256993847
AX-109295100	2A	62.99	2A	299850691	299850761	2A	379611351	379611421
AX-109295178	2A	62.99	2A	297727611	297727681	2A	608766353	608766424
AX-109295712	2A	62.99	2A	473091040	473091110	2A	482816828	482816895
AX-109299441	2A	62.99	2A	277260469	277260539	2A	273482393	273482463
AX-109299918	2A	62.99	2A	243195954	243196024	2A	245796208	245796278
AX-109299919	2A	62.99	2A	373166789	373166859	2A	329509448	329509518
AX-109302610	2A	62.99	2A	368804264	368804334	2A	334165819	334165889
AX-109302752	2A	62.99	2A	365654616	365654686	2A	337650022	337650092
AX-109304717	2A	62.99	2A	255333941	255334011	2A	259201362	259201432
AX-109306130	2A	62.99	2A	246126311	246126381	2A	248582144	248582213
AX-109306666	2A	62.99	2A	384739211	384739281	2A	385928084	385928154
AX-109307445	2A	62.99	2A	180384027	180384097	2A	190578926	190578996
AX-109309926	2A	62.99	2A	271473846	271473916	2A	279018011	279018081
AX-109310474	2A	62.99	2A	281307694	281307764	2A	284491784	284491854
AX-109312993	2A	62.99	2A	304447686	304447756	2A	304325172	304325242
AX-109317866	2A	62.99	2A	332685678	332685748	3B	363512394	363512464
AX-109319676	2A	62.99	2A	302889127	302889197	2A	321113762	321113832
AX-109320983	2A	62.99	2A	358619791	358619861	2A	345280931	345281001
AX-109324324	2A	62.99	2A	291417770	291417840	2A	294738266	294738336
AX-109325530	2A	62.99	2A	365193799	365193869	2A	338096432	338096502
AX-109325916	2A	62.99	2A	378946773	378946843	2A	324536148	324536218
AX-109326510	2A	62.99	2A	240415625	240415695	2A	241571379	241571449
AX-109327196	2A	62.99	2A	368020306	368020376	2A	334947258	334947328
AX-109330307	2A	62.99	2A	285816005	285816075	2A	288977510	288977580
AX-109338654	2A	62.99	2A	240779954	240780024	2A	241965428	241965498
AX-109343693	2A	62.99	2A	368832954	368833024	2A	334137166	334137236
AX-109344640	2A	62.99	2A	300288254	300288324	2A	380052296	380052366
AX-109352664	2A	62.99	2A	244838262	244838332	2A	247634362	247634432
AX-109361547	2A	62.99	2A	298149672	298149742	2A	377834546	377834616
AX-109371230	2A	62.99	2A	195690195	195690265	2A	206191381	206191451
AX-109373867	2A	62.99	2A	315752074	315752144	2A	315491650	315491720
AX-109383532	2A	62.99	2A	383223591	383223661	2A	384429129	384429199
AX-109384817	2A	62.99	2A	269395859	269395929	2A	264467251	264467321
AX-109391183	2A	62.99	2A	368738094	368738164	2A	334232079	334232149
AX-109392111	2A	62.99	4A	295775177	295775227	2A	343329079	343329149
AX-109395562	2A	62.99	2A	417405409	417405479	2A	417149499	417149569
AX-109401711	2A	62.99	2A	209191917	209191987	2A	220070001	220070071
AX-109402846	2A	62.99	2A	363116697	363116767	2A	340250065	340250135
AX-109403967	2A	62.99	2A	262464959	262465029	2A	271433451	271433521
AX-109411968	2A	62.99	2A	281483705	281483775	2A	284677869	284677939
AX-109415792	2A	62.99	2A	364810433	364810503	2A	338587797	338587867
AX-109419206	2A	62.99	2A	341185634	341185704	2B	358088239	358088307
AX-109423377	2A	62.99	2A	362418889	362418959	2A	340948527	340948597
AX-109448375	2A	62.99	2A	290655496	290655566	2A	294011517	294011587
AX-109454854	2A	62.99	2A	373107917	373107987	2A	329569848	329569918
AX-109456028	2A	62.99	2A	272147569	272147639	2A	278385859	278385929
AX-109460053	2A	62.99	2A	356401559	356401629	2A	347544911	347544981
AX-109463882	2A	62.99	2A	352612165	352612235	2A	351358494	351358564
AX-109465384	2A	62.99	2A	338358200	338358270	2A	364930801	364930871
AX-109473009	2A	62.99	2A	204761192	204761262	2A	215627066	215627136
AX-109475658	2A	62.99	2A	212048873	212048943	2A	222955404	222955474
AX-109477365	2A	62.99	2A	212670916	212670986	2B	602566106	602566164
AX-109483420	2A	62.99	2A	248714156	248714226	2A	252693492	252693560
AX-109486647	2A	62.99	2A	331371920	331371990	2A	370141497	370141567
AX-109502452	2A	62.99	2A	345658202	345658272	2A	358075645	358075715
AX-109503517	2A	62.99	2A	239030613	239030683	2A	240172013	240172083
AX-109507695	2A	62.99	2A	243515599	243515669	2A	246106531	246106601
AX-109510302	2A	62.99	2A	239487916	239487986	2A	240625093	240625163
AX-109531973	2A	62.99	2A	347347505	347347575	2A	356498848	356498918
AX-109545508	2A	62.99	2A	322212059	322212129	2A	301832586	301832656
AX-109559783	2A	62.99	2A	215910710	215910780	2A	226201054	226201124
AX-109559909	2A	62.99	2A	382466312	382466382	2A	383644120	383644190
AX-109578257	2A	62.99	2A	250318946	250319016	2A	254229242	254229312
AX-109583404	2A	62.99	2A	311521835	311521905	2A	311242721	311242791
AX-109591113	2A	62.99	2A	271303662	271303732	2A	279181945	279182015
AX-109600052	2A	62.99	2A	276576166	276576236	2A	274179988	274180058
AX-109602702	2A	62.99	2A	192143004	192143074	2A	202614482	202614552
AX-109603623	2A	62.99	2A	297023498	297023568	2A	296233500	296233570
AX-109616106	2A	62.99	2A	272338299	272338369	2A	278189243	278189313
AX-109619678	2A	62.99	2A	362221894	362221964	2A	341173383	341173453
AX-109620782	2A	62.99	2A	316515681	316515751	2A	316281147	316281217
AX-109628117	2A	62.99	2A	364158129	364158199	2A	339218888	339218958
AX-109635226	2A	62.99	2A	367490854	367490924	2A	335437281	335437351
AX-109643852	2A	62.99	2A	374348547	374348617	2A	328102338	328102408
AX-109647435	2A	62.99	2A	252931864	252931934	2A	256886530	256886600
AX-109649603	2A	62.99	2A	289042657	289042727	2A	292431182	292431252
AX-109650324	2A	62.99	2A	261077678	261077748	2A	272882186	272882256
AX-109650820	2A	62.99	2A	366171978	366172048	2A	337121198	337121268
AX-109650885	2A	62.99	2A	314918246	314918316	2A	314653355	314653425
AX-109652254	2A	62.99	2A	326970460	326970530	2A	374440667	374440737
AX-109654573	2A	62.99	2A	311576735	311576805	2A	311318226	311318296
AX-109815538	2A	62.99	2A	335164318	335164388	2A	369174726	369174797
AX-109816949	2A	62.99	2A	287882931	287883001	2A	291228484	291228554
AX-109817515	2A	62.99	2A	383026921	383026991	2A	384226537	384226607
AX-109818463	2A	62.99	2A	235825830	235825900	2A	438194803	438194873
AX-109823388	2A	62.99	2A	237045214	237045284	2A	439339266	439339336
AX-109826482	2A	62.99	2A	239467796	239467866	2A	240605682	240605752
AX-109827871	2A	62.99	2A	376973112	376973182	2A	325503568	325503638
AX-109835476	2A	62.99	2A	380448962	380449032	2A	322072283	322072353
AX-109836175	2A	62.99	2A	256791271	256791341	2A	260787959	260788029
AX-109836312	2A	62.99	2A	238991399	238991469	2A	240126795	240126865
AX-109838371	2A	62.99	2A	350754340	350754410	2A	353165399	353165469
AX-109846551	2A	62.99	2A	265372772	265372842	2A	268625016	268625086
AX-109847055	2A	62.99	2A	318517473	318517543	2A	318186594	318186664
AX-109847618	2A	62.99	2A	265588236	265588306	2A	268407536	268407606
AX-109850613	2A	62.99	2A	236832553	236832623	2A	439133732	439133802
AX-109860401	2A	62.99	2A	267560579	267560649	2A	266442744	266442814
AX-109866149	2A	62.99	2A	285200431	285200501	2A	288357567	288357637
AX-109868486	2A	62.99	2A	258334335	258334405	2A	262357393	262357463
AX-109869056	2A	62.99	2A	242206512	242206582	2A	244887864	244887934
AX-109872000	2A	62.99	2A	376045572	376045638	2A	326414124	326414194
AX-109873286	2A	62.99	2A	193080895	193080965	2A	203551374	203551444
AX-109878735	2A	62.99	2A	259668550	259668620	2A	263640745	263640815
AX-109881303	2A	62.99	2A	306658452	306658522	2A	306489173	306489243
AX-109882102	2A	62.99	2A	275501801	275501871	2A	275152127	275152197
AX-109886254	2A	62.99	2A	322149557	322149627	2A	301894814	301894884
AX-109886325	2A	62.99	2A	440042523	440042593	2A	449781136	449781206
AX-109890556	2A	62.99	2A	234427261	234427331	2A	436770420	436770490
AX-109892024	2A	62.99	2A	285970185	285970255	2A	289113620	289113690
AX-109896710	2A	62.99	2A	277226294	277226364	2A	273516527	273516597
AX-109897009	2A	62.99	2A	436525406	436525476	2A	446253826	446253896
AX-109905049	2A	62.99	2A	302320996	302321066	2A	382055257	382055327
AX-109909993	2A	62.99	6A	557112317	557112387	2A	357076165	357076235
AX-109915370	2A	62.99	2A	208001432	208001502	2A	218860133	218860203
AX-109919012	2A	62.99	2A	289535575	289535645	2A	292879311	292879381
AX-109920901	2A	62.99	2A	301365362	301365432	2A	381176634	381176704
AX-109926576	2A	62.99	2A	265938249	265938319	2A	268049837	268049907
AX-109927143	2A	62.99	2A	385481264	385481334	2A	386641584	386641654
AX-109927828	2A	62.99	2A	296006554	296006624	2A	297238599	297238669
AX-109929227	2A	62.99	2A	386708853	386708923	2A	388016274	388016344
AX-109930556	2A	62.99	2A	388539644	388539714	2A	389858307	389858377
AX-109931170	2A	62.99	Un	28599663	28599733	2A	251816919	251816989
AX-109933407	2A	62.99	2A	260790941	260791011	2A	273189974	273190044
AX-109937507	2A	62.99	2A	354600468	354600538	2A	349304967	349305037
AX-109939217	2A	62.99	2A	267906614	267906684	2A	265529511	265529581
AX-109941729	2A	62.99	2A	256227074	256227144	2A	260012633	260012703
AX-109949472	2A	62.99	2A	313638762	313638832	2A	313300001	313300071
AX-109955648	2A	62.99	2A	301988160	301988230	2A	381718468	381718538
AX-109960906	2A	62.99	2A	279227417	279227487	6A	177917832	177917903
AX-109969414	2A	62.99	2A	380372192	380372262	2A	322149320	322149390
AX-109971709	2A	62.99	2A	314572328	314572398	2A	314311830	314311900
AX-109973196	2A	62.99	2A	425262453	425262523	2A	425120641	425120711
AX-109976287	2A	62.99	2A	252978863	252978933	2A	256933586	256933656
AX-109977770	2A	62.99	2A	388454852	388454922	2A	389792461	389792531
AX-109979106	2A	62.99	2A	378073100	378073170	2A	323661549	323661619
AX-109979540	2A	62.99	2A	320109687	320109757	2A	319825834	319825904
AX-109987891	2A	62.99	2A	237292818	237292888	2A	439584004	439584074
AX-109988946	2A	62.99	2A	255545600	255545670	2A	259417860	259417930
AX-109989080	2A	62.99	2A	308673839	308673909	2A	308441488	308441558
AX-109997141	2A	62.99	2A	355520494	355520564	2A	348399645	348399715
AX-109998907	2A	62.99	2A	320606329	320606399	2A	320374141	320374211
AX-109999453	2A	62.99	2A	440707665	440707735	2A	450440328	450440398
AX-110008468	2A	62.99	2A	212494637	212494707	2A	223436058	223436128
AX-110009192	2A	62.99	2A	329173230	329173300	2A	372245439	372245509
AX-110011225	2A	62.99	2A	306447860	306447930	2A	306263802	306263872
AX-110017836	2A	62.99	2A	233059455	233059525	2A	435401018	435401088
AX-110019955	2A	62.99	2A	415540499	415540569	2A	415238559	415238629
AX-110023283	2A	62.99	2A	471057638	471057708	2A	480845694	480845764
AX-110028942	2A	62.99	2A	379039163	379039233	2A	324627840	324627910
AX-110039272	2A	62.99	2A	412095905	412095975	2A	411449926	411449996
AX-110042505	2A	62.99	2A	214373564	214373634	2A	224621730	224621800
AX-110043094	2A	62.99	2A	339284167	339284237	2A	364385395	364385465
AX-110044406	2A	62.99	2A	240347338	240347408	2A	241503234	241503304
AX-110049033	2A	62.99	2A	231513640	231513710	2A	433872096	433872166
AX-110053982	2A	62.99	2A	299562762	299562832	Un	23007	23077
AX-110055832	2A	62.99	2A	367465804	367465874	2A	335462809	335462879
AX-110057669	2A	62.99	2A	243684537	243684607	2A	246264401	246264471
AX-110058101	2A	62.99	2A	292697412	292697482	2A	377350305	377350375
AX-110059104	2A	62.99	2A	297566920	297566990	4B	367913723	367913792
AX-110061165	2A	62.99	2A	182007134	182007204	2A	192465269	192465339
AX-110061792	2A	62.99	2A	351952745	351952815	2B	411290745	411290815
AX-110062376	2A	62.99	2A	360282051	360282121	2A	342994219	342994289
AX-110062483	2A	62.99	2A	375593567	375593635	2A	326860954	326861024
AX-110063014	2A	62.99	2A	260418919	260418989	2A	281025036	281025106
AX-110064273	2A	62.99	2A	370283357	370283427	2A	332662697	332662767
AX-110065993	2A	62.99	2A	255044207	255044277	2A	258977356	258977426
AX-110068305	2A	62.99	2A	440289521	440289591	2A	450018466	450018536
AX-110073682	2A	62.99	2A	386207233	386207303	2A	387488933	387489003
AX-110120699	2A	62.99	2A	251835405	251835475	2A	255762296	255762366
AX-110133939	2A	62.99	2A	407723239	407723309	2A	407112134	407112204
AX-110151330	2A	62.99	2A	375251943	375252013	2A	327216426	327216496
AX-110155331	2A	62.99	2A	379021635	379021705	2A	324610539	324610609
AX-110175989	2A	62.99	2A	192793891	192793961	2A	203257170	203257240
AX-110178035	2A	62.99	2A	345513849	345513919	2A	358215349	358215419
AX-110185039	2A	62.99	2A	249168051	249168121	2A	253179508	253179578
AX-110192450	2A	62.99	2A	228479425	228479495	2A	238895389	238895459
AX-110196019	2A	62.99	2A	256810307	256810377	2A	260806961	260807031
AX-110367712	2A	62.99	2A	284416435	284416505	2A	287576706	287576776
AX-110371172	2A	62.99	2A	306892387	306892457	2A	306721005	306721075
AX-110374006	2A	62.99	2A	332784112	332784182	4A	132668072	132668140
AX-110380823	2A	62.99	2A	429533798	429533868	2A	429525559	429525629
AX-110381357	2A	62.99	2A	252223818	252223888	2A	256152084	256152154
AX-110381897	2A	62.99	2A	344865487	344865557	2A	358849399	358849469
AX-110393474	2A	62.99	2A	420502219	420502289	2A	420327193	420327263
AX-110394391	2A	62.99	2A	358344273	358344343	2A	345540745	345540815
AX-110410791	2A	62.99	2A	319743033	319743103	2A	319452324	319452394
AX-110411302	2A	62.99	2A	233396127	233396197	2A	435750189	435750259
AX-110412549	2A	62.99	2A	201528646	201528716	2A	212379437	212379507
AX-110416732	2A	62.99	2A	295088207	295088277	2A	297966665	297966735
AX-110417428	2A	62.99	2A	321926948	321927018	2A	302116812	302116880
AX-110417901	2A	62.99	2A	191198823	191198893	2A	201705715	201705785
AX-110423518	2A	62.99	2A	277133569	277133639	2A	273599672	273599742
AX-110432905	2A	62.99	2A	271653216	271653286	2A	278878080	278878150
AX-110437189	2A	62.99	2A	338468883	338468953	2A	365062752	365062822
AX-110440886	2A	62.99	2A	217640399	217640469	2A	228028300	228028370
AX-110441746	2A	62.99	2A	352176680	352176750	2A	351803166	351803236
AX-110451488	2A	62.99	2A	430920150	430920220	2A	430920927	430920997
AX-110453126	2A	62.99	2A	278750034	278750104	2A	282625531	282625601
AX-110455711	2A	62.99	2A	295961586	295961656	2A	297279087	297279157
AX-110457215	2A	62.99	2A	438627146	438627216	2A	448024091	448024161
AX-110457355	2A	62.99	2A	382489447	382489517	2A	383667510	383667580
AX-110462758	2A	62.99	2A	291705049	291705119	2A	294991124	294991194
AX-110465041	2A	62.99	2A	349086527	349086597	2A	354803375	354803445
AX-110477514	2A	62.99	2A	289164946	289165016	2A	292534026	292534096
AX-110477940	2A	62.99	2A	376774291	376774361	2A	325704029	325704099
AX-110479571	2A	62.99	2A	378892007	378892075	2A	324481102	324481172
AX-110481502	2A	62.99	2A	231815149	231815219	2A	434177627	434177697
AX-110489311	2A	62.99	2A	362474188	362474258	2A	340893760	340893830
AX-110491180	2A	62.99	2A	261857548	261857618	2A	272094585	272094655
AX-110491572	2A	62.99	2A	312600172	312600242	2A	312246143	312246213
AX-110499865	2A	62.99	2A	386224962	386225032	2A	387506353	387506423
AX-110505110	2A	62.99	2A	321877039	321877109	2A	302166810	302166880
AX-110505632	2A	62.99	2A	375396414	375396484	2A	327072460	327072530
AX-110515571	2A	62.99	2A	238642593	238642663	2A	440914765	440914835
AX-110521002	2A	62.99	2A	285439946	285440016	2A	288596930	288597000
AX-110524526	2A	62.99	2A	245423707	245423777	2A	247910385	247910455
AX-110527543	2A	62.99	2A	292194831	292194901	2A	295506563	295506633
AX-110529157	2A	62.99	2A	261477891	261477961	2A	272510273	272510343
AX-110530076	2A	62.99	2A	223026218	223026288	2A	233463567	233463637
AX-110532348	2A	62.99	2A	237507364	237507434	2A	439791666	439791736
AX-110534211	2A	62.99	2A	354078531	354078601	2A	349822365	349822435
AX-110543101	2A	62.99	2A	224160676	224160746	2A	234594974	234595044
AX-110544376	2A	62.99	2A	312042078	312042148	2A	311684379	311684449
AX-110546154	2A	62.99	2A	196144723	196144793	2A	206630236	206630306
AX-110552326	2A	62.99	2A	270300574	270300644	2A	280129173	280129243
AX-110555924	2A	62.99	2A	345851476	345851546	2A	357898124	357898194
AX-110557396	2A	62.99	2A	258489754	258489824	2A	262514531	262514601
AX-110559582	2A	62.99	2A	357097985	357098055	2A	346769708	346769778
AX-110559636	2A	62.99	2A	244404936	244405006	2A	246964332	246964402
AX-110560084	2A	62.99	2A	431510721	431510791	2A	431482845	431482915
AX-110561012	2A	62.99	2A	270273174	270273244	2A	280168702	280168772
AX-110564146	2A	62.99	2A	348598557	348598627	2A	355293794	355293864
AX-110565470	2A	62.99	2A	252364157	252364227	2A	256298825	256298895
AX-110573881	2A	62.99	2A	379076742	379076812	2A	323408137	323408207
AX-110579450	2A	62.99	2A	297943573	297943643	2A	377601193	377601263
AX-110582375	2A	62.99	2A	260529403	260529473	2A	281110747	281110817
AX-110584642	2A	62.99	2A	381157884	381157954	2A	321476594	321476664
AX-110585397	2A	62.99	2A	275548286	275548356	2A	275105597	275105667
AX-110585582	2A	62.99	2A	430255302	430255372	2A	430289668	430289738
AX-110589998	2A	62.99	2A	377345240	377345310	2A	325135276	325135346
AX-110591194	2A	62.99	2A	389020220	389020291	2A	390359877	390359947
AX-110596527	2A	62.99	2A	372609964	372610034	2A	330078009	330078079
AX-110598472	2A	62.99	2A	352224483	352224553	2A	351755379	351755447
AX-110609000	2A	62.99	2A	328205355	328205425	2A	373222927	373222997
AX-110609638	2A	62.99	2A	312068851	312068921	2A	311711224	311711294
AX-110623468	2A	62.99	2A	299724625	299724695	4A	175627549	175627619
AX-110632246	2A	62.99	2A	204886742	204886812	2A	215748184	215748254
AX-110653553	2A	62.99	2A	214172311	214172375	2A	224427092	224427162
AX-110667877	2A	62.99	2A	341153060	341153130	2A	362562102	362562172
AX-110669523	2A	62.99	2A	272186953	272187023	2A	278328878	278328947
AX-110669624	2A	62.99	2A	235665043	235665113	2A	438014788	438014858
AX-110672179	2A	62.99	2A	262977363	262977431	2A	270957281	270957350
AX-110673342	2A	62.99	2A	266214770	266214840	2A	267787696	267787766
AX-110676697	2A	62.99	2A	271176378	271176448	2A	279347090	279347160
AX-110678673	2A	62.99	2A	387363257	387363327	2A	388700906	388700976
AX-110688368	2A	62.99	2A	340463142	340463212	2A	363270389	363270459
AX-110692204	2A	62.99	2A	231551837	231551907	2A	433910328	433910398
AX-110692671	2A	62.99	2A	328303289	328303359	2A	373125449	373125519
AX-110698025	2A	62.99	2A	183783425	183783495	2A	194265017	194265087
AX-110707611	2A	62.99	Un	358376254	358376324	2A	372661848	372661918
AX-110708733	2A	62.99	2A	218980841	218980911	2A	229305994	229306064
AX-110709242	2A	62.99	2A	348087956	348088026	2A	355799051	355799121
AX-110714670	2A	62.99	2A	265353579	265353649	2A	268657088	268657158
AX-110716623	2A	62.99	2A	265971674	265971744	2A	268006310	268006380
AX-110719737	2A	62.99	2A	275185527	275185597	2A	275502243	275502313
AX-110720610	2A	62.99	2A	237071660	237071730	2A	439365714	439365784
AX-110739933	2A	62.99	2A	324807668	324807738	2A	376562194	376562264
AX-110909026	2A	62.99	2A	315369236	315369306	2A	315124183	315124253
AX-110910159	2A	62.99	2A	191861923	191861993	2A	202363885	202363955
AX-110913520	2A	62.99	2A	311253859	311253929	2A	310952493	310952563
AX-110913928	2A	62.99	2A	285453135	285453205	2A	288610126	288610196
AX-110918811	2A	62.99	2A	247118941	247119011	2A	251085139	251085209
AX-110920298	2A	62.99	2A	327059053	327059123	2A	374329876	374329946
AX-110925566	2A	62.99	2A	261029737	261029807	2A	272930294	272930364
AX-110925974	2A	62.99	2A	270931108	270931178	2A	279584451	279584521
AX-110927323	2A	62.99	2A	241752875	241752945	2A	242896512	242896582
AX-110927984	2A	62.99	2A	235348780	235348850	2A	437673835	437673905
AX-110929627	2A	62.99	2A	236534626	236534696	2A	438841201	438841271
AX-110943070	2A	62.99	2A	192508523	192508593	2A	203004597	203004667
AX-110945780	2A	62.99	2A	370754782	370754852	2A	332188542	332188612
AX-110949894	2A	62.99	2A	350153646	350153716	2A	353742456	353742526
AX-110961221	2A	62.99	2A	328706054	328706124	2A	372713799	372713869
AX-110962419	2A	62.99	2A	246220335	246220405	2A	248677190	248677260
AX-110965021	2A	62.99	2A	229864771	229864841	2A	432042416	432042486
AX-110965894	2A	62.99	6A	548284724	548284794	2A	446830752	446830822
AX-110969922	2A	62.99	2A	291837489	291837559	2A	295123364	295123434
AX-110975429	2A	62.99	2A	224482930	224483000	2A	234965558	234965628
AX-110976760	2A	62.99	2A	386848114	386848184	2A	388155433	388155503
AX-110977850	2A	62.99	2A	289941826	289941896	2A	293252923	293252993
AX-110990310	2A	62.99	2A	375535294	375535364	2A	326919162	326919232
AX-110991261	2A	62.99	2A	312250695	312250765	2A	311895040	311895110
AX-110999662	2A	62.99	2A	247390251	247390321	2A	251341707	251341777
AX-111003277	2A	62.99	2A	283333407	283333477	2A	286433670	286433740
AX-111007395	2A	62.99	2A	194011820	194011890	2A	204495198	204495268
AX-111008886	2A	62.99	2A	274273984	274274054	2A	276317915	276317985
AX-111009331	2A	62.99	2A	303876587	303876657	2A	303752111	303752181
AX-111009763	2A	62.99	2A	406424533	406424603	2A	405801949	405802019
AX-111012954	2A	62.99	2A	286851905	286851975	2A	290136945	290137015
AX-111015337	2A	62.99	2A	305378792	305378862	2A	305300335	305300405
AX-111017275	2A	62.99	2A	351253521	351253591	2A	352642954	352643024
AX-111018581	2A	62.99	2A	418663603	418663673	2A	418439446	418439516
AX-111021682	2A	62.99	2A	292326307	292326377	2A	295621828	295621898
AX-111026274	2A	62.99	2A	436227370	436227440	2A	445899680	445899750
AX-111026420	2A	62.99	2A	305271968	305272038	2A	305204445	305204515
AX-111026519	2A	62.99	2A	287144613	287144683	2A	290455214	290455284
AX-111027219	2A	62.99	2A	354424048	354424118	2A	349481164	349481234
AX-111030367	2A	62.99	2A	301853209	301853279	2A	381629081	381629151
AX-111032823	2A	62.99	2A	275264023	275264093	2A	275386932	275387002
AX-111033486	2A	62.99	2A	339437436	339437506	2A	364236314	364236384
AX-111035108	2A	62.99	2A	303800304	303800374	2A	303674699	303674769
AX-111038917	2A	62.99	2A	349187310	349187380	2A	354701775	354701845
AX-111039692	2A	62.99	2A	344778923	344778993	2A	358937336	358937406
AX-111052252	2A	62.99	2A	315246759	315246829	2A	315001168	315001238
AX-111052978	2A	62.99	2A	472259798	472259868	2A	482005327	482005397
AX-111053237	2A	62.99	2A	291269967	291270037	2A	294651699	294651769
AX-111055429	2A	62.99	2A	250278610	250278680	2A	254212882	254212952
AX-111055834	2A	62.99	Un	342865937	342866007	2A	364506700	364506770
AX-111057129	2A	62.99	2A	248615761	248615831	2A	252608935	252609005
AX-111057162	2A	62.99	2A	216584883	216584953	2A	226932392	226932462
AX-111058559	2A	62.99	2A	255508545	255508615	2A	259380449	259380519
AX-111059769	2A	62.99	2A	414085691	414085761	2A	413448603	413448673
AX-111064483	2A	62.99	2A	242278710	242278780	2A	244961413	244961483
AX-111065497	2A	62.99	2A	316333927	316333997	2A	316134436	316134506
AX-111068711	2A	62.99	2A	377172837	377172907	2A	325306254	325306324
AX-111073156	2A	62.99	2A	294073280	294073350	2A	298580516	298580586
AX-111077411	2A	62.99	2A	408538483	408538553	2A	407878379	407878449
AX-111078761	2A	62.99	2A	319474726	319474796	2A	319172814	319172884
AX-111080842	2A	62.99	2A	299790433	299790503	2A	379558150	379558220
AX-111082152	2A	62.99	2A	330350930	330351000	2A	371068262	371068332
AX-111083078	2A	62.99	2A	311827273	311827343	2A	311486347	311486401
AX-111086203	2A	62.99	2A	229395170	229395240	2A	239736557	239736627
AX-111090636	2A	62.99	2A	218773392	218773462	2A	229114873	229114943
AX-111091913	2A	62.99	2A	401482866	401482936	2A	400978787	400978858
AX-111097686	2A	62.99	2A	238756854	238756924	2A	441038255	441038325
AX-111108642	2A	62.99	2A	295279425	295279495	2A	297794244	297794314
AX-111117874	2A	62.99	Un	281996645	281996715	2A	303191388	303191458
AX-111118433	2A	62.99	2A	278699419	278699489	2A	282575282	282575352
AX-111118460	2A	62.99	2A	272059574	272059644	2A	278474149	278474219
AX-111126498	2A	62.99	2A	385728387	385728457	2A	386887015	386887085
AX-111130098	2A	62.99	2A	189495893	189495963	2A	200014656	200014726
AX-111131258	2A	62.99	2A	468059439	468059509	2A	477768884	477768954
AX-111136195	2A	62.99	2A	290037299	290037369	2A	293348433	293348503
AX-111137740	2A	62.99	2A	351898172	351898242	2A	352021308	352021378
AX-111139916	2A	62.99	2A	402683113	402683183	2A	402022223	402022294
AX-111140617	2A	62.99	2A	388419827	388419897	2A	389757616	389757686
AX-111148504	2A	62.99	2A	479704648	479704718	2A	489486427	489486497
AX-111155549	2A	62.99	2A	212313186	212313256	2A	223249899	223249969
AX-111165260	2A	62.99	2A	248273783	248273853	2A	252294636	252294706
AX-111192076	2A	62.99	2A	348358842	348358912	2A	355542057	355542127
AX-111212811	2A	62.99	2A	211841988	211842058	2A	222742116	222742186
AX-111218906	2A	62.99	2A	267725412	267725482	2A	266251723	266251793
AX-111219462	2A	62.99	2A	355959484	355959554	2A	347945953	347946023
AX-111220524	2A	62.99	2A	233677948	233678018	2A	436034324	436034394
AX-111223319	2A	62.99	2A	316382527	316382597	2A	316183043	316183113
AX-111224360	2A	62.99	2A	346492644	346492714	2A	357366013	357366083
AX-111238502	2A	62.99	2A	215025600	215025670	2A	225271749	225271819
AX-111238686	2A	62.99	2A	266790767	266790814	2A	267211814	267211861
AX-111238933	2A	62.99	2A	294045591	294045661	2A	298608133	298608203
AX-111242166	2A	62.99	2A	264349977	264350047	2A	269561162	269561232
AX-111243448	2A	62.99	2A	351799981	351800051	2A	352128922	352128992
AX-111253579	2A	62.99	2A	244560380	244560450	2A	247894476	247894546
AX-111257078	2A	62.99	2A	195241286	195241356	2A	205733146	205733216
AX-111258957	2A	62.99	2A	381513546	381513616	2A	382620997	382621067
AX-111275119	2A	62.99	2A	366662261	366662331	2A	336664025	336664095
AX-111282949	2A	62.99	2A	314608183	314608253	3A	410902241	410902311
AX-111283155	2A	62.99	2A	332325347	332325417	7B	322954025	322954095
AX-111284386	2A	62.99	2A	228090514	228090584	2A	238635796	238635866
AX-111286508	2A	62.99	2A	321601171	321601241	2A	302436334	302436404
AX-111287755	2A	62.99	2A	348802324	348802394	2A	355093117	355093187
AX-111287963	2A	62.99	2A	349014681	349014751	2A	354883938	354884008
AX-111289824	2A	62.99	2A	479318063	479318133	2A	489089142	489089212
AX-111456603	2A	62.99	2A	363759694	363759764	2A	339617395	339617465
AX-111457249	2A	62.99	2A	308627491	308627560	2A	308384086	308384155
AX-111459334	2A	62.99	2A	264512437	264512507	2A	269426757	269426827
AX-111462442	2A	62.99	2A	422742524	422742594	2A	422620966	422621036
AX-111462525	2A	62.99	2A	389855963	389856034	2A	391160687	391160758
AX-111464917	2A	62.99	2A	215794794	215794864	2A	226087408	226087478
AX-111464925	2A	62.99	2A	252818960	252819030	2A	256767128	256767198
AX-111467607	2A	62.99	2A	441369179	441369249	2A	451052599	451052669
AX-111470472	2A	62.99	2A	180568056	180568126	2A	190767343	190767413
AX-111476827	2A	62.99	2A	315446064	315446134	2A	315200945	315201015
AX-111484682	2A	62.99	2A	235735342	235735412	2A	438079841	438079911
AX-111484684	2A	62.99	2A	257086579	257086649	2A	261107493	261107563
AX-111485302	2A	62.99	2A	284373993	284374063	2A	287533682	287533752
AX-111490124	2A	62.99	2A	338511122	338511192	2A	365105858	365105928
AX-111495853	2A	62.99	2A	478479664	478479734	2A	488214845	488214915
AX-111500008	2A	62.99	2A	330776248	330776318	2A	370668793	370668863
AX-111504995	2A	62.99	2A	318093595	318093665	2A	317765753	317765823
AX-111507148	2A	62.99	2A	318439379	318439449	2A	318134504	318134574
AX-111508962	2A	62.99	2A	285017910	285017980	2A	288176221	288176291
AX-111510724	2A	62.99	2A	356280096	356280166	2A	347668461	347668531
AX-111512103	2A	62.99	2A	328844019	328844089	2A	372571396	372571466
AX-111516908	2A	62.99	2A	354837927	354837997	2A	349057534	349057604
AX-111522943	2A	62.99	2A	328595709	328595779	2A	372823939	372824009
AX-111526455	2A	62.99	2A	341373390	341373460	2A	362294403	362294473
AX-111526855	2A	62.99	2A	442657986	442658054	2A	452388564	452388634
AX-111530909	2A	62.99	2A	329064859	329064929	2A	372355082	372355152
AX-111543568	2A	62.99	2A	313532397	313532467	2A	313193459	313193529
AX-111544530	2A	62.99	2A	235654134	235654204	2A	438003729	438003799
AX-111545699	2A	62.99	2A	298571132	298571202	2A	378251172	378251242
AX-111545880	2A	62.99	2A	284394217	284394287	2A	287554606	287554676
AX-111549881	2A	62.99	2A	244037396	244037466	2A	246650404	246650474
AX-111551108	2A	62.99	2A	383284387	383284457	2A	384485629	384485699
AX-111578437	2A	62.99	2A	324386950	324387020	2A	299655971	299656041
AX-111578463	2A	62.99	2A	277529773	277529843	2A	281321660	281321730
AX-111581338	2A	62.99	2A	354613178	354613248	2A	349292778	349292848
AX-111581418	2A	62.99	2A	273811690	273811760	2A	276764656	276764726
AX-111585729	2A	62.99	2A	180657525	180657595	2A	190856670	190856740
AX-111586673	2A	62.99	2A	264842401	264842471	2A	269113940	269114010
AX-111595769	2A	62.99	2A	212526496	212526566	2A	223467800	223467870
AX-111596818	2A	62.99	2A	310422107	310422177	2A	310639037	310639107
AX-111599882	2A	62.99	2A	364001722	364001792	2A	339373821	339373891
AX-111603318	2A	62.99	2A	257293693	257293763	2A	261315877	261315947
AX-111613762	2A	62.99	2A	356130645	356130715	2A	347805556	347805626
AX-111619384	2A	62.99	2A	192349395	192349465	2A	202843750	202843820
AX-111622094	2A	62.99	2A	367695893	367695961	2A	335245701	335245771
AX-111623050	2A	62.99	2A	296209116	296209186	2A	297029074	297029144
AX-111626336	2A	62.99	2A	324404242	324404312	2A	299624197	299624267
AX-111629853	2A	62.99	2A	357441854	357441924	2A	346448573	346448643
AX-111630220	2A	62.99	2A	387790860	387790930	2A	389118987	389119057
AX-111635495	2A	62.99	2A	258224369	258224439	2A	262225238	262225308
AX-111635844	2A	62.99	2A	286359213	286359283	2A	289565411	289565481
AX-111641006	2A	62.99	2A	278515326	278515396	2A	282362558	282362628
AX-111657541	2A	62.99	2A	304791893	304791963	2A	304696495	304696565
AX-111657610	2A	62.99	2A	292284168	292284238	2A	295567622	295567692
AX-111657676	2A	62.99	2A	207318536	207318606	2A	218229683	218229753
AX-111664433	2A	62.99	2A	304801514	304801584	2A	304705928	304705998
AX-111667636	2A	62.99	2A	317198419	317198489	2A	316931137	316931207
AX-111680684	2A	62.99	2A	239286896	239286966	2A	240409672	240409742
AX-111681492	2A	62.99	2A	352097619	352097689	2A	351882069	351882139
AX-111684190	2A	62.99	2A	315273107	315273175	2A	315027598	315027668
AX-111684371	2A	62.99	2A	213210144	213210214	7A	124188626	124188696
AX-111690158	2A	62.99	2A	277395165	277395235	2A	281197077	281197147
AX-111701120	2A	62.99	2A	292020815	292020885	2A	295364755	295364825
AX-111701375	2A	62.99	2A	345949260	345949330	2A	357801898	357801968
AX-111755751	2A	62.99	2A	299156913	299156982	2A	378811848	378811918
AX-111759429	2A	62.99	2A	301329022	301329092	2A	381140292	381140362
AX-111764525	2A	62.99	2A	375916613	375916683	2A	326543834	326543904
AX-111765284	2A	62.99	2A	277330276	277330346	2A	281146970	281147040
AX-111765585	2A	62.99	2A	436544075	436544145	2A	446272494	446272564
AX-111767850	2A	62.99	2A	301227792	301227862	2A	381015632	381015702
AX-111768353	2A	62.99	2A	260159610	260159680	2A	264198341	264198411
AX-111769161	2A	62.99	2A	374885734	374885804	2A	327572569	327572639
AX-111779019	2A	62.99	2A	301186814	301186884	2A	380962047	380962117
AX-111783557	2A	62.99	2A	234264399	234264469	2A	436601722	436601792
AX-111785996	2A	62.99	2A	243037238	243037308	2A	245660478	245660548
AX-111826932	2A	62.99	2A	262151457	262151527	2A	271736582	271736652
AX-94437824	2A	62.99	6A	587149227	587149297	6A	603989534	603989603
AX-109348157	2A	64.36	2A	508789887	508789957	2A	518948040	518948110
AX-109976561	2A	64.36	2A	509139466	509139536	2A	519333472	519333542
AX-110052411	2A	64.36	2A	506938490	506938560	2A	517096295	517096365
AX-110438432	2A	64.36	2A	508324191	508324261	2A	518484235	518484305
AX-111484908	2A	64.36	2A	501320307	501320377	2A	511677987	511678057
AX-108740342	2A	65.26	2A	509665249	509665319	2A	519847901	519847971
AX-108755609	2A	65.26	2A	509653434	509653504	2A	519835693	519835763
AX-108948505	2A	65.26	2A	509532290	509532360	7A	619668416	619668486
AX-109280068	2A	65.26	2A	516165283	516165353	2A	526252882	526252951
AX-109283755	2A	65.26	2A	516114799	516114869	2A	526202416	526202486
AX-109302234	2A	65.26	2A	509951487	509951557	2A	520143879	520143949
AX-109345069	2A	65.26	2A	513256213	513256283	2A	523480634	523480704
AX-109844396	2A	65.26	2A	514325954	514326024	2B	470996602	470996672
AX-109964096	2A	65.26	2A	513190161	513190231	2A	523431846	523431916
AX-110036381	2A	65.26	2A	522394138	522394208	2A	532474612	532474682
AX-110409851	2A	65.26	2B	444240474	444240544	2A	520149646	520149716
AX-110533071	2A	65.26	2A	509439214	509439283	2A	519647771	519647841
AX-110574821	2A	65.26	2A	518827107	518827177	2A	528904553	528904623
AX-110622066	2A	65.26	2A	510319618	510319688	2A	520579604	520579674
AX-110936572	2A	65.26	2A	520269631	520269701	2A	530347073	530347143
AX-110943358	2A	65.26	2A	522152071	522152141	2A	532235301	532235371
AX-111113502	2A	65.26	2A	516423469	516423539	2A	526485814	526485884
AX-111507058	2A	65.26	2A	515251257	515251327	2A	525376195	525376265
AX-111644814	2A	65.26	2A	514045261	514045331	2A	524218682	524218752
AX-111655272	2A	65.26	2A	519747572	519747642	2A	529824030	529824100
AX-108733274	2A	65.7	2A	529465017	529465087	2A	539462331	539462401
AX-108741125	2A	65.7	2A	535659433	535659503	2A	545796214	545796284
AX-108755716	2A	65.7	2A	535959346	535959416	2A	546095943	546096013
AX-108788135	2A	65.7	2A	527831284	527831354	2A	537767391	537767461
AX-108807462	2A	65.7	2A	535304984	535305054	2A	545458476	545458546
AX-108859404	2A	65.7	2A	526399314	526399384	2A	536420366	536420436
AX-109313122	2A	65.7	2A	532719053	532719123	2A	542733821	542733891
AX-109314426	2A	65.7	2A	528964407	528964477	2A	538955044	538955114
AX-109391861	2A	65.7	2A	531448625	531448695	2A	541370696	541370766
AX-109471612	2A	65.7	2A	529123648	529123718	2A	539105347	539105417
AX-109474682	2A	65.7	2A	533498243	533498313	2A	543520819	543520889
AX-109504081	2A	65.7	2A	533922857	533922927	2A	543961808	543961878
AX-109585688	2A	65.7	2A	532168372	532168442	2A	542152160	542152230
AX-109857803	2A	65.7	2A	535109255	535109325	2A	545242526	545242596
AX-109873348	2A	65.7	2A	529181117	529181187	2A	539161185	539161255
AX-109936939	2A	65.7	2A	530391973	530392043	2A	540354664	540354734
AX-109988368	2A	65.7	2A	532831051	532831121	2A	542847171	542847241
AX-110201207	2A	65.7	2A	529964894	529964964	2A	539930382	539930452
AX-110201960	2A	65.7	2A	529840618	529840688	2A	539822756	539822826
AX-110401789	2A	65.7	2A	529995301	529995371	2A	539960959	539961029
AX-110583484	2A	65.7	2A	534598324	534598394	2A	544671381	544671451
AX-110917688	2A	65.7	2A	534138035	534138105	2A	544205186	544205254
AX-110923419	2A	65.7	2A	530072848	530072918	2A	540037958	540038028
AX-110971914	2A	65.7	5A	335030188	335030258	2A	542110043	542110113
AX-110975737	2A	65.7	2A	525055919	525055989	2A	535052571	535052641
AX-111070427	2A	65.7	2A	528432743	528432813	2A	538392557	538392627
AX-111650773	2A	65.7	2A	527075612	527075682	2A	537091604	537091674
AX-109429816	2A	66.15	2A	532542059	532542129	2A	542527882	542527952
AX-109437513	2A	66.15	2A	531744078	531744148	2A	541679114	541679184
AX-109879152	2A	66.15	2A	525453214	525453284	2A	535477361	535477431
AX-110094355	2A	66.15	2A	526751001	526751071	2A	536801416	536801486
AX-111671271	2A	66.15	2A	532559251	532559321	2A	542557420	542557490
AX-108765110	2A	67.06	2A	555883652	555883722	2A	565593800	565593870
AX-108771187	2A	67.06	2A	558658224	558658294	2A	566009576	566009646
AX-109280395	2A	67.06	2A	554739146	554739216	2A	564413765	564413835
AX-109304879	2A	67.06	2A	536499234	536499303	2A	546524693	546524763
AX-109463348	2A	67.06	2A	557468320	557468390	2A	567257090	567257160
AX-109492818	2A	67.06	2A	558817310	558817380	2A	565851933	565852003
AX-109624083	2A	67.06	2A	553815331	553815401	2A	563556018	563556088
AX-109879686	2A	67.06	2A	559044200	559044270	2A	568733422	568733492
AX-109974497	2A	67.06	2A	559153444	559153514	2A	568856091	568856161
AX-109986763	2A	67.06	2A	536847745	536847815	2A	546881830	546881900
AX-110451079	2A	67.06	2A	536900522	536900592	2A	547003107	547003177
AX-111166212	2A	67.06	2A	555343123	555343193	2A	565044765	565044835
AX-111482119	2A	67.06	2A	557502226	557502296	2A	567223527	567223597
AX-111661329	2A	67.06	2A	554962371	554962441	2A	564637899	564637969
AX-108782185	2A	67.96	2B	502366071	502366141	2B	527055657	527055727
AX-108826078	2A	67.96	2A	564355126	564355196	2A	574140787	574140857
AX-108908959	2A	67.96	2A	566810078	566810148	2A	576612012	576612082
AX-108930948	2A	67.96	2A	566309787	566309857	2A	576108644	576108714
AX-108955435	2A	67.96	2A	563171770	563171840	2A	572963385	572963455
AX-108965435	2A	67.96	2A	565446350	565446420	2A	575227331	575227401
AX-108969989	2A	67.96	2A	561437627	561437697	2A	571248938	571249008
AX-109270240	2A	67.96	2A	565487497	565487567	2A	575269122	575269192
AX-109286714	2A	67.96	2A	562502900	562502970	2A	572303484	572303554
AX-109306304	2A	67.96	2A	567660405	567660475	2A	577471616	577471686
AX-109329447	2A	67.96	2A	561303059	561303129	2A	571110603	571110673
AX-109330953	2A	67.96	2A	567909107	567909177	2A	577720894	577720964
AX-109339460	2A	67.96	2A	570466824	570466894	2A	580289797	580289867
AX-109360868	2A	67.96	2A	568230388	568230458	2A	578045152	578045222
AX-109380611	2A	67.96	2A	566164415	566164485	2A	575962943	575963013
AX-109430855	2A	67.96	2A	562766995	562767065	2A	572558442	572558512
AX-109456438	2A	67.96	2A	570624773	570624843	2A	580446892	580446962
AX-109475320	2A	67.96	2A	565346450	565346520	2A	575127806	575127876
AX-109593272	2A	67.96	2A	565696000	565696070	7A	587914531	587914570
AX-109621306	2A	67.96	2A	571170129	571170199	2A	580984301	580984371
AX-109817593	2A	67.96	2A	569400572	569400642	2A	579221326	579221396
AX-109927461	2A	67.96	2A	568267072	568267142	2A	578082227	578082297
AX-109934802	2A	67.96	2A	570379794	570379864	2A	580202242	580202312
AX-110013640	2A	67.96	2A	566174660	566174730	2A	575973190	575973260
AX-110384771	2A	67.96	2A	567126637	567126707	2A	576937852	576937922
AX-110386389	2A	67.96	2A	569286097	569286167	5A	173678496	173678566
AX-110390517	2A	67.96	2A	562879269	562879339	2A	572670793	572670863
AX-110445042	2A	67.96	2A	565681643	565681713	2A	575472275	575472345
AX-110455189	2A	67.96	2A	565626127	565626197	2A	575417169	575417239
AX-110492571	2A	67.96	2A	566763149	566763219	2A	576562632	576562702
AX-110525092	2A	67.96	2A	566390271	566390341	2A	576189831	576189901
AX-110575088	2A	67.96	2B	496245267	496245337	2B	519767115	519767185
AX-110725744	2A	67.96	2A	564436432	564436502	2A	574222546	574222616
AX-110955802	2A	67.96	2A	565644547	565644617	2A	575435589	575435659
AX-111020275	2A	67.96	2A	569378196	569378266	2A	579198949	579199019
AX-111046657	2A	67.96	2A	568708266	568708336	2A	578527059	578527129
AX-111281052	2A	67.96	2A	565397471	565397541	2A	575178445	575178515
AX-111546236	2A	67.96	2A	563641994	563642064	3A	437731658	437731715
AX-111593007	2A	67.96	2A	566148235	566148305	2A	575940808	575940878
AX-111668052	2A	67.96	2A	563674903	563674973	2A	573467211	573467281
AX-108795212	2A	69.8	2A	598242594	598242664	2A	608108286	608108356
AX-108945106	2A	69.8	2A	596900534	596900604	2A	606870914	606870984
AX-109274805	2A	69.8	2A	598387639	598387709	2A	608253234	608253304
AX-109452459	2A	69.8	2A	598274662	598274732	2A	608141626	608141696
AX-110168387	2A	69.8	2A	597477050	597477120	2A	607300262	607300332
AX-110489401	2A	69.8	2A	595871519	595871589	1B	343972539	343972570
AX-110916067	2A	69.8	2A	598152632	598152702	2A	608003936	608004006
AX-110950272	2A	69.8	2A	598369128	598369198	2A	608233621	608233693
AX-111576466	2A	69.8	2A	599897603	599897673	2A	609817901	609817971
AX-108837102	2A	70.71	2A	605191363	605191433	2A	614783566	614783636
AX-109455008	2A	70.71	2A	604705319	604705389	2A	614323766	614323836
AX-110432131	2A	70.71	2A	604796219	604796289	2A	614418946	614419016
AX-110510308	2A	70.71	2A	604925129	604925199	2A	614548742	614548812
AX-110711634	2A	70.71	2A	605075118	605075188	2A	614674668	614674738
AX-109024104	2A	74.53	2A	608884558	608884628	2A	618452222	618452292
AX-109287352	2A	74.53	2A	607270284	607270354	2A	616856175	616856244
AX-109373237	2A	74.53	2A	611402728	611402798	2A	620944807	620944877
AX-109377673	2A	74.53	2A	611036758	611036828	2A	620640570	620640640
AX-110493738	2A	74.53	2A	611091962	611092032	2A	620693211	620693281
AX-110939562	2A	74.53	2A	606639454	606639524	2A	616185856	616185926
AX-111612390	2A	74.53	2A	608736225	608736295	2A	618288605	618288675
AX-109887498	2A	75.89	2A	615603480	615603550	2A	624536619	624536689
AX-110438624	2A	76.34	2A	624546033	624546103	2A	633160866	633160935
AX-108991270	2A	78.16	2A	632859646	632859716	2A	641528401	641528471
AX-110043235	2A	78.16	4B	32424975	32425045	4B	33142581	33142651
AX-110672429	2A	78.16	2A	636430314	636430383	2A	644958445	644958514
AX-111102740	2A	78.16	2A	634266329	634266399	2A	642941036	642941106
AX-111547138	2A	78.16	2A	632572949	632573019	2A	641236828	641236898
AX-111637353	2A	78.16	2A	632550542	632550612	2A	641214411	641214481
AX-109983647	2A	80.5	2A	656647380	656647450	2A	665614623	665614693
AX-109996565	2A	87.17	2A	670035628	670035698	2A	678386619	678386689
AX-110139178	2A	87.17	2A	670478346	670478416	2A	678796461	678796531
AX-111469300	2A	87.17	2A	670845847	670845917	2A	679165134	679165204
AX-109330900	2A	87.62	2A	672139814	672139884	2A	680438050	680438120
AX-109866206	2A	87.62	2A	672095958	672096028	2A	680392771	680392841
AX-110016335	2A	87.62	2A	671084420	671084490	2A	679402715	679402785
AX-111482016	2A	87.62	2A	672228402	672228472	2A	680525207	680525277
AX-110492886	2A	92.49	2A	680464907	680464977	2A	689126947	689127017
AX-109523500	2A	95.29	2A	685883943	685884013	2A	694799832	694799902
AX-111075328	2A	95.29	2A	690332997	690333067	2A	696119067	696119137
AX-108780339	2A	96.64	2A	691833112	691833182	2A	700826825	700826895
AX-108786044	2A	96.64	2A	692466533	692466603	2A	701463216	701463286
AX-110494827	2A	96.64	2A	691874781	691874851	2A	700868487	700868557
AX-109934383	2A	98.92	2A	699948218	699948288	2A	708889921	708889991
AX-109314401	2A	105.82	2A	710182797	710182867	2A	719396893	719396963
AX-110530937	2A	105.82	2A	711509564	711509634	2A	720715716	720715786
AX-110069674	2A	124.56	2A	730490975	730491045	2A	736789322	736789392
AX-108756143	2A	126.92	2A	731737423	731737493	2A	738064674	738064744
AX-110529731	2A	126.92	2A	731852452	731852522	2A	738199237	738199307
AX-110922354	2A	126.92	2A	731721963	731722033	2A	738036018	738036088
AX-111779863	2A	126.92	2A	731793944	731794014	2A	738142008	738142077
AX-110925122	2A	127.35	2A	731974605	731974675	2A	738320139	738320209
AX-110417390	2A	131.65	2A	735785638	735785708	2A	742424781	742424851
AX-110946129	2A	131.65	2A	735738240	735738310	2A	742363802	742363872
AX-108833449	2A	134.41	2A	736758022	736758092	2A	743516353	743516423
AX-108949998	2A	137.65	2A	736978751	736978821	1B	332957350	332957411
AX-109270070	2A	137.65	2A	737180302	737180372	2A	743897253	743897323
AX-109369878	2A	137.65	Un	362209206	362209276	4A	17441277	17441322
AX-109355803	2A	141.47	2A	746992384	746992454	2A	753459565	753459635
AX-109504931	2A	141.47	2A	747849712	747849782	2A	754431540	754431610
AX-110034510	2A	141.47	2A	745753364	745753434	2A	752257709	752257779
AX-110065185	2A	141.47	2A	747704428	747704498	2A	754287616	754287686
AX-110600847	2A	141.47	2A	747912654	747912724	2A	754578999	754579067
AX-110936116	2A	141.47	2A	746978996	746979066	2A	753445388	753445458
AX-111014053	2A	141.47	2A	747025465	747025535	2A	753506690	753506760
AX-111266233	2A	141.47	2A	745821033	745821103	2A	752320665	752320735
AX-111596827	2A	141.47	2A	747072049	747072119	2A	753554247	753554317
AX-109483522	2A	147.38	2A	751772778	751772848	2A	759117828	759117898
AX-110403000	2A	147.38	2A	752133888	752133958	2A	759442618	759442688
AX-109353912	2A	151.27	Un	229223134	229223204	2A	766666645	766666713
AX-109503748	2A	151.27	2A	756892249	756892319	2A	764844630	764844700
AX-109506786	2A	151.27	2A	758270563	758270633	2A	766147074	766147144
AX-109990976	2A	151.27	2A	754729144	754729214	2A	762542007	762542077
AX-110451700	2A	151.27	2A	758458715	758458785	2A	765845606	765845672
AX-111290277	2A	151.27	2A	759501378	759501448	2A	767577536	767577606
AX-111455145	2A	151.27	7B	719588962	719589028	7B	772348455	772348521
AX-111478907	2A	151.27	2A	755089241	755089311	2A	762897472	762897542
AX-111524843	2A	151.27	2A	759433476	759433546	2A	767509721	767509791
AX-111555015	2A	151.27	2A	754746351	754746421	2A	762558806	762558876
AX-111736141	2A	151.27	2A	760040555	760040623	2A	768124130	768124198
AX-110989311	2A	156.9	2A	768689901	768689971	2A	779669157	779669227
AX-109330147	2A	161.77	2A	772310603	772310657	2A	782778211	782778269
AX-108781282	3A	0	3A	14688374	14688444	3A	16257589	16257659
AX-111636702	3A	0	3A	14092156	14092226	3A	16741673	16741743
AX-111757598	3A	0.91	3A	14842254	14842324	3A	16108485	16108555
AX-109407758	3A	1.36	3A	15932601	15932671	6A	516741856	516741926
AX-109968860	3A	1.36	3A	15962743	15962813	3A	19387737	19387807
AX-110081557	3A	1.36	3B	27345792	27345861	3A	19496000	19496070
AX-111495688	3A	1.36	3A	15976407	15976477	3A	19401130	19401200
AX-111528452	3A	1.36	3A	16389650	16389720	3A	19872727	19872797
AX-111552448	3A	1.36	3A	16400181	16400251	3A	19883373	19883443
AX-111558727	3A	1.36	3A	15973373	15973443	3A	19398110	19398180
AX-111579619	3A	1.36	3A	16941426	16941496	3A	20383558	20383628
AX-111592240	3A	1.36	3A	15887539	15887609	3A	19324443	19324513
AX-111561954	3A	1.8	3A	17294670	17294741	3A	20831486	20831556
AX-108793165	3A	2.24	3A	17866510	17866580	Un	3787	3857
AX-111633510	3A	2.24	3A	17948192	17948262	3A	21332708	21332778
AX-108885585	3A	2.68	3A	18932262	18932332	3A	22303846	22303916
AX-109378967	3A	2.68	3A	18052454	18052524	3A	21445038	21445108
AX-109436376	3A	2.68	3A	19059566	19059636	3A	22414560	22414630
AX-109436487	3A	2.68	3A	19144925	19144995	3A	22499253	22499323
AX-109584722	3A	2.68	3A	18026967	18027035	3A	21400466	21400536
AX-109872364	3A	2.68	3A	19055926	19055994	3A	22410688	22410758
AX-110374052	3A	2.68	3A	18029655	18029725	3A	21403293	21403363
AX-110668166	3A	2.68	3A	18839903	18839973	3A	22221996	22222066
AX-111001792	3A	2.68	3A	18787050	18787120	3A	22171075	22171145
AX-111008949	3A	2.68	3A	19090334	19090404	3A	22444723	22444793
AX-111155680	3A	2.68	3A	18975261	18975331	3A	22346050	22346120
AX-111451084	3A	2.68	3A	19156809	19156879	3A	22541209	22541279
AX-111531488	3A	2.68	3A	19150292	19150362	3A	22504582	22504652
AX-111574491	3A	2.68	3A	18805520	18805590	3A	22189443	22189513
AX-111636646	3A	2.68	3A	17982360	17982430	3A	21354259	21354329
AX-111655146	3A	2.68	3A	18830960	18831030	3A	22213721	22213791
AX-108749743	3A	3.12	3A	19450112	19450182	3A	22803959	22804029
AX-111792223	3A	3.12	3A	19425288	19425358	3A	22779725	22779795
AX-108932575	3A	4.45	3A	20025134	20025204	3A	23455502	23455572
AX-109281389	3A	4.45	3A	20109412	20109482	3A	23526219	23526289
AX-110390492	3A	4.45	3A	20246607	20246677	3A	23706204	23706274
AX-110634761	3A	4.45	3A	20294916	20294986	3A	23751399	23751469
AX-110967458	3A	4.45	3A	20280837	20280907	3A	23737044	23737114
AX-111039910	3A	4.45	3A	20091504	20091574	3A	23508256	23508326
AX-111112241	3A	4.45	3A	20136943	20137013	3A	23558098	23558168
AX-111161246	3A	4.45	3A	20542427	20542497	3A	24119757	24119827
AX-111529250	3A	4.45	3A	20403008	20403078	3A	23990599	23990669
AX-111652313	3A	4.45	3A	20029074	20029144	3A	23459448	23459518
AX-109844195	3A	6.7	Un	44349534	44349604	3A	26172711	26172781
AX-110551244	3A	6.7	Un	44328740	44328810	3A	26192784	26192854
AX-94394356	3A	6.7	3A	22471303	22471373	3A	26035411	26035481
AX-108730499	3A	7.6	3A	21496359	21496429	3A	25071837	25071907
AX-109589492	3A	7.6	3A	22413973	22414043	3A	25949263	25949333
AX-109942881	3A	7.6	3A	21185422	21185492	3A	24767797	24767867
AX-111009690	3A	7.6	3A	21595039	21595109	3A	25171632	25171702
AX-109994578	3A	10.91	3A	29308479	29308549	3A	33174347	33174417
AX-111074009	3A	10.91	3A	28935116	28935186	3A	32914024	32914094
AX-111533295	3A	11.36	3A	29779062	29779132	3A	33634453	33634523
AX-109334040	3A	11.81	3A	30923679	30923749	3A	35093851	35093921
AX-109103063	3A	12.25	1B	581856942	581857012	3A	37148829	37148899
AX-110049779	3A	12.25	3A	32842331	32842401	3A	37230486	37230556
AX-111082491	3A	12.25	5B	417199344	417199414	3A	37150842	37150912
AX-109504568	3A	12.67	3A	32990438	32990508	3A	37375789	37375859
AX-109530078	3A	12.67	3A	33385200	33385270	3A	37766155	37766225
AX-109970069	3A	12.67	3A	32974346	32974416	3A	37359599	37359669
AX-110416928	3A	12.67	3A	33308230	33308300	3A	37696316	37696386
AX-89474662	3A	12.67	3A	33123054	33123123	3A	37507016	37507086
AX-108972085	3A	13.53	3A	34004568	34004638	3A	38338588	38338658
AX-110520445	3A	13.53	3A	33530835	33530905	3A	37911803	37911873
AX-109455393	3A	13.95	3A	34333194	34333264	3A	38681076	38681146
AX-110490072	3A	13.95	3A	34323739	34323809	3A	38672301	38672371
AX-111799835	3A	13.95	3A	34330008	34330078	3A	38677891	38677961
AX-110407102	3A	16.61	3A	41604075	41604145	3A	44282306	44282376
AX-95652068	3A	16.61	3A	41621094	41621159	3A	44299298	44299368
AX-108940763	3A	17.03	3A	42804537	42804607	3A	45461120	45461190
AX-108880496	3A	20.13	3A	50683549	50683614	3A	53394975	53395040
AX-109520633	3A	20.13	3A	51497239	51497309	3A	54243878	54243948
AX-109964859	3A	20.13	3A	51542344	51542414	3A	54284129	54284199
AX-110937990	3A	20.13	3A	51501505	51501575	3A	54276067	54276137
AX-95630235	3A	20.13	3A	51967057	51967109	3A	54627067	54627137
AX-108925203	3A	20.98	3A	52621640	52621710	3A	55292819	55292889
AX-109384504	3A	20.98	3A	52550567	52550637	3A	55191685	55191755
AX-110096944	3A	20.98	3A	52358179	52358249	3A	55030714	55030784
AX-110163197	3A	20.98	3A	52464922	52464992	3A	55124897	55124967
AX-111024259	3A	20.98	3A	52547860	52547930	3A	55188976	55189046
AX-111036294	3A	20.98	3A	52624927	52624997	3A	55296105	55296175
AX-109385703	3A	25.08	3A	53401663	53401733	3A	56059203	56059273
AX-109359230	3A	25.51	3A	53423080	53423150	3A	56081110	56081180
AX-108743182	3A	27.26	3A	53473447	53473517	3A	56131416	56131486
AX-108869129	3A	27.69	3A	55951220	55951290	3A	58629831	58629901
AX-110411902	3A	28.57	3A	56563897	56563967	7A	131622499	131622569
AX-110915136	3A	28.57	3A	56408193	56408263	3A	59058017	59058087
AX-109553201	3A	29	3A	56961621	56961691	3A	59661698	59661768
AX-110471420	3A	29.85	3A	65070939	65071009	3A	67687027	67687097
AX-111211642	3A	29.85	3A	63354281	63354351	3A	65986437	65986507
AX-111532230	3A	29.85	3A	63666003	63666073	3A	66293058	66293128
AX-108731494	3A	30.28	3A	64502842	64502912	3A	67105831	67105902
AX-110916132	3A	31.13	3A	62840328	62840398	3A	65494459	65494529
AX-108922928	3A	31.56	3A	65096702	65096772	3A	67713491	67713561
AX-109594342	3A	31.56	3A	65090976	65091046	3A	67707756	67707826
AX-111673035	3A	31.56	3A	65823765	65823835	3A	68758182	68758252
AX-89497626	3A	32.42	3A	90018218	90018288	3A	93045799	93045869
AX-109901092	3A	33.28	3A	106998320	106998390	3A	109692742	109692812
AX-111490400	3A	33.28	3A	104151720	104151790	3A	108123915	108123985
AX-108885694	3A	36.41	3A	147737311	147737381	3A	150301524	150301594
AX-109905422	3A	36.41	3A	148588490	148588560	3A	151076294	151076364
AX-109957890	3A	36.41	3A	149217330	149217400	3A	151680964	151681034
AX-109627023	3A	39.05	3A	450787920	450787990	3A	457885509	457885579
AX-109972641	3A	39.05	3A	441937505	441937575	3A	449073378	449073448
AX-108758495	3A	42.69	3A	480772363	480772433	3A	488455410	488455480
AX-108850427	3A	42.69	3A	481158207	481158277	3A	488848867	488848937
AX-110672868	3A	42.69	3A	481166117	481166187	3A	488856971	488857041
AX-109942889	3A	43.12	3A	481152196	481152266	3A	488843048	488843118
AX-109958475	3A	44.43	3A	480696120	480696190	3A	488362149	488362219
AX-110631819	3A	45.75	3A	484545841	484545911	3A	492473666	492473736
AX-110675345	3A	46.18	3A	488020386	488020456	3A	495846263	495846333
AX-111513334	3A	46.18	3A	490022373	490022443	3A	497771631	497771701
AX-111040468	3A	46.61	3A	490514947	490515017	3A	498283867	498283937
AX-111512550	3A	46.61	3A	504537600	504537670	3A	512345715	512345785
AX-108852387	3A	47.04	3A	500261896	500261966	3A	508019263	508019333
AX-108909590	3A	47.04	3A	492274835	492274905	3A	500028394	500028464
AX-109620505	3A	47.04	3A	492211350	492211420	3A	499966104	499966174
AX-109637665	3A	47.04	3A	491250052	491250122	3A	499021338	499021408
AX-110017592	3A	47.04	3A	491853456	491853526	3A	499610494	499610564
AX-110093743	3A	47.04	3A	491844177	491844247	3A	499601127	499601197
AX-110423015	3A	47.04	3A	500960386	500960456	3A	508727718	508727788
AX-111227798	3A	47.04	3A	492294656	492294726	3A	500048830	500048900
AX-89674979	3A	47.04	3A	499594767	499594837	3A	507383329	507383399
AX-108866756	3A	47.9	3A	505341937	505342007	4A	640921405	640921474
AX-109828373	3A	47.9	3A	506285200	506285270	3A	514126200	514126270
AX-109855683	3A	47.9	3A	507820100	507820170	3A	515694288	515694358
AX-110978499	3A	47.9	3A	505377665	505377735	3A	513187310	513187380
AX-111068094	3A	47.9	3A	508141206	508141276	3A	516027375	516027445
AX-108736767	3A	49.19	3A	510105563	510105633	3A	518048240	518048310
AX-110447030	3A	49.19	3A	510103540	510103610	3A	518046212	518046282
AX-110578860	3A	49.19	3A	509935236	509935306	3A	517883059	517883129
AX-110974432	3A	49.19	3B	506209389	506209459	3A	517896607	517896677
AX-86163084	3A	49.19	3A	510114171	510114241	3A	518056846	518056916
AX-110442313	3A	50.49	3A	512945208	512945278	3A	521006211	521006281
AX-110963001	3A	50.49	3A	513203338	513203408	3A	521279623	521279693
AX-109966493	3A	50.91	3A	513861722	513861792	3A	521920546	521920616
AX-110123214	3A	50.91	3A	514216054	514216124	3A	522312849	522312919
AX-111086171	3A	50.91	3A	513297320	513297390	3A	521373542	521373612
AX-109316902	3A	51.33	3A	515112881	515112951	3A	523159135	523159205
AX-109612565	3A	51.33	3A	514893423	514893493	3A	522943773	522943843
AX-109901738	3A	51.33	3A	515159678	515159748	3A	523192888	523192958
AX-110917484	3A	51.33	3A	514888149	514888219	3A	522938289	522938359
AX-111103112	3A	51.33	3A	516081668	516081738	3A	524088327	524088397
AX-108825815	3A	53.05	3A	529423079	529423149	3A	537381330	537381400
AX-108837960	3A	53.05	3A	526075808	526075878	3A	534121166	534121236
AX-108840036	3A	53.05	3A	530368603	530368673	3A	538328301	538328371
AX-108938752	3A	53.05	3A	527326252	527326322	3A	535280570	535280640
AX-108976589	3A	53.05	3A	529431264	529431333	3A	537389515	537389584
AX-108977066	3A	53.05	3A	529482108	529482178	3A	537440686	537440756
AX-109078331	3A	53.05	3A	527278688	527278758	3A	535221498	535221568
AX-109284282	3A	53.05	3A	518736881	518736951	3A	526799314	526799384
AX-109298754	3A	53.05	3A	530754019	530754089	3A	538715341	538715411
AX-109342565	3A	53.05	3A	518426448	518426518	3A	526487922	526487992
AX-109355730	3A	53.05	3A	528159067	528159137	3A	536115883	536115953
AX-109405061	3A	53.05	3A	530009058	530009128	3A	537968477	537968547
AX-109421791	3A	53.05	3A	528156114	528156184	3A	536112930	536113000
AX-109461751	3A	53.05	3A	529329997	529330067	3A	537288643	537288713
AX-109545295	3A	53.05	3A	524785408	524785478	3A	532823347	532823417
AX-109620716	3A	53.05	3A	527898055	527898125	3A	535854803	535854873
AX-109822868	3A	53.05	3A	530613074	530613144	3A	538573307	538573377
AX-109837592	3A	53.05	3A	528656991	528657061	3A	536615012	536615082
AX-109880438	3A	53.05	3A	529048364	529048434	3A	537005889	537005959
AX-109882532	3A	53.05	3A	530715697	530715767	3A	538677084	538677154
AX-109904680	3A	53.05	3A	529415064	529415134	3A	537372992	537373062
AX-109910491	3A	53.05	3A	519127060	519127130	3A	527188329	527188399
AX-109912704	3A	53.05	3A	516935658	516935728	3A	524974689	524974759
AX-109992491	3A	53.05	3A	518961945	518962015	3A	527022589	527022659
AX-109997099	3A	53.05	3A	530170777	530170847	3A	538129784	538129854
AX-110025072	3A	53.05	3A	524983844	524983914	3A	533037658	533037728
AX-110042178	3A	53.05	3A	529036300	529036370	3A	536993886	536993956
AX-110051666	3A	53.05	3A	516913321	516913391	3A	524941322	524941392
AX-110145801	3A	53.05	3A	527204574	527204644	3A	535146843	535146913
AX-110381378	3A	53.05	3A	531012342	531012412	3A	538974318	538974388
AX-110384514	3A	53.05	3A	525738923	525738993	3A	534462739	534462809
AX-110399323	3A	53.05	3A	516877701	516877771	3A	524905771	524905841
AX-110415316	3A	53.05	3A	527670038	527670108	3A	535628120	535628190
AX-110420574	3A	53.05	3A	526276889	526276959	3A	533934871	533934941
AX-110445703	3A	53.05	3A	530770555	530770625	3A	538731877	538731947
AX-110522868	3A	53.05	3A	525905035	525905105	3A	534304303	534304373
AX-110529370	3A	53.05	3A	525444398	525444468	3A	533442976	533443046
AX-110594869	3A	53.05	3A	530069976	530070046	3A	538029403	538029473
AX-110624809	3A	53.05	3A	525895674	525895744	3A	534314130	534314200
AX-110904521	3A	53.05	3A	517840729	517840799	3A	525877186	525877255
AX-110904729	3A	53.05	3A	531017474	531017540	3A	538979791	538979857
AX-110913814	3A	53.05	3A	526086458	526086528	3A	534110788	534110858
AX-110969746	3A	53.05	3A	524315036	524315106	3A	532388352	532388422
AX-111041459	3A	53.05	3A	530468485	530468555	3A	538428399	538428469
AX-111078389	3A	53.05	3A	526080517	526080587	3A	534116457	534116527
AX-111090001	3A	53.05	3A	531001806	531001876	3A	538963782	538963852
AX-111233264	3A	53.05	3A	519078441	519078508	3A	527140007	527140074
AX-111467215	3A	53.05	3A	530167606	530167676	3A	538126611	538126681
AX-111475100	3A	53.05	3A	518806768	518806838	3A	526867998	526868068
AX-111540256	3A	53.05	3A	516764767	516764837	3A	524792157	524792227
AX-111559142	3A	53.05	3A	516938634	516938704	3A	12850380	12850450
AX-111578164	3A	53.05	3A	529981606	529981676	3A	537941023	537941093
AX-111599886	3A	53.05	3A	524776824	524776894	3A	532798857	532798927
AX-111713473	3A	53.05	3A	518437127	518437197	3A	526498601	526498671
AX-89634969	3A	53.05	3A	530117412	530117482	3A	538076838	538076908
AX-108729031	3A	54.32	3A	543565724	543565794	3A	551844232	551844302
AX-108753757	3A	54.32	3A	543196010	543196080	3A	551493679	551493749
AX-108772543	3A	54.32	3A	543463276	543463346	3A	551761752	551761822
AX-108772555	3A	54.32	3A	535058540	535058610	3A	543181548	543181618
AX-108854601	3A	54.32	3A	543222650	543222720	3A	551520442	551520512
AX-108948880	3A	54.32	3A	545895414	545895484	3A	554221888	554221958
AX-108977388	3A	54.32	3A	535370428	535370498	3A	543464830	543464900
AX-109305297	3A	54.32	3A	546686799	546686869	3A	555049658	555049728
AX-109332833	3A	54.32	3A	534926549	534926619	3A	543060777	543060847
AX-109394676	3A	54.32	3A	549616106	549616176	3A	558114992	558115062
AX-109496827	3A	54.32	3A	535193900	535193970	3A	543322938	543323008
AX-109866065	3A	54.32	3A	541867918	541867988	3A	550147099	550147169
AX-110005443	3A	54.32	3A	545745633	545745703	3A	554071361	554071431
AX-110023742	3A	54.32	3A	544550399	544550469	3A	552862118	552862188
AX-110023956	3A	54.32	3A	541221869	541221939	3A	549505867	549505937
AX-110186311	3A	54.32	3A	544543552	544543622	3A	552855272	552855342
AX-110375431	3A	54.32	3A	544529870	544529940	3A	552841189	552841259
AX-110382464	3A	54.32	3A	540945008	540945078	3A	549223255	549223325
AX-110383566	3A	54.32	3A	535471164	535471234	3A	543565405	543565475
AX-110495702	3A	54.32	3A	540331751	540331821	3A	548592612	548592682
AX-110554752	3A	54.32	3A	544192695	544192765	3A	552477868	552477938
AX-110591324	3A	54.32	3A	545175614	545175684	3A	553502719	553502789
AX-110602564	3A	54.32	3A	537544282	537544352	3A	545735372	545735442
AX-110668155	3A	54.32	3A	546749903	546749973	3A	555113034	555113104
AX-110919428	3A	54.32	3A	549637177	549637247	3A	558136066	558136136
AX-110997067	3A	54.32	3A	534947290	534947360	3A	543071341	543071412
AX-111164276	3A	54.32	3A	538133082	538133152	3A	546310327	546310397
AX-111466140	3A	54.32	3A	541262139	541262209	3A	549546162	549546232
AX-111476573	3A	54.32	3A	549731624	549731694	3A	558231192	558231262
AX-111503245	3A	54.32	3A	550056677	550056747	3A	558557131	558557201
AX-111535511	3A	54.32	3A	541794408	541794478	3A	550073526	550073596
AX-111609261	3A	54.32	3A	543059059	543059129	3A	551357866	551357936
AX-111617778	3A	54.32	3A	542312962	542313032	3A	550605422	550605492
AX-111698315	3A	54.32	3A	537611761	537611831	3A	545801684	545801754
AX-111703137	3A	54.32	3A	547027636	547027706	3A	555399550	555399620
AX-111785327	3A	54.32	3A	549073993	549074063	3A	557574872	557574942
AX-108917324	3A	54.75	3A	553106408	553106478	3A	561669953	561670023
AX-109036576	3A	54.75	3A	558686529	558686599	3A	567229051	567229121
AX-109862867	3A	54.75	3A	555826641	555826707	3A	564387259	564387325
AX-109936405	3A	54.75	3A	553694293	553694363	3A	562250930	562251000
AX-109994125	3A	54.75	3A	557943489	557943559	3A	566509225	566509295
AX-110067793	3A	54.75	3A	554264003	554264072	3A	562815894	562815963
AX-110602113	3A	54.75	3B	554631672	554631742	3B	573506989	573507059
AX-110913869	3A	54.75	3A	554698845	554698915	3A	563252743	563252813
AX-110925756	3A	54.75	3A	555892822	555892892	3A	564452938	564453008
AX-110979974	3A	54.75	3A	556357585	556357655	3A	564915032	564915102
AX-110990079	3A	54.75	3A	551914173	551914243	3A	560454535	560454605
AX-111024746	3A	54.75	3A	557793772	557793842	3A	566360230	566360300
AX-111153043	3A	54.75	3A	552945400	552945470	3A	561509004	561509074
AX-111527540	3A	54.75	3A	555866578	555866648	3A	564427083	564427153
AX-111591393	3A	54.75	3A	550931555	550931625	3A	559469954	559470024
AX-94596122	3A	54.75	3A	552511749	552511819	3A	561056085	561056155
AX-110407403	3A	56.04	3A	559059142	559059213	3A	567545975	567546045
AX-109476471	3A	56.46	3A	559305150	559305220	3A	567807229	567807299
AX-110025534	3A	56.46	3A	560685435	560685505	3A	569254151	569254220
AX-111458518	3A	56.46	3A	563088329	563088399	3A	571695056	571695126
AX-109994397	3A	57.32	3A	565377449	565377519	3A	573990394	573990464
AX-95658502	3A	57.32	3A	565407297	565407367	3A	574020273	574020343
AX-110385614	3A	59.51	3A	565620920	565620990	3A	574238379	574238449
AX-108911487	3A	62.99	3A	88289127	88289197	3A	91278471	91278541
AX-110006993	3A	62.99	2A	368216562	368216632	3A	180689114	180689184
AX-109468077	3A	65.68	3A	594694588	594694658	3A	603425452	603425522
AX-109437970	3A	68.36	3A	619745374	619745444	3A	612742497	612742567
AX-109509229	3A	68.36	3A	620454379	620454449	3A	613385826	613385896
AX-108827999	3A	71.04	3A	606130911	606130981	3A	621977842	621977912
AX-109270909	3A	71.04	3A	606292996	606293066	3A	621772423	621772493
AX-109931570	3A	71.04	3A	607590511	607590581	3A	620489344	620489414
AX-110123295	3A	71.04	3A	606081933	606082003	3A	622038232	622038302
AX-110511174	3A	71.04	3A	605214977	605215047	3A	622894646	622894716
AX-110571205	3A	71.04	3A	605690130	605690200	3A	622434021	622434091
AX-111595959	3A	71.04	3A	605224107	605224176	3A	622993483	622993553
AX-111648664	3A	71.04	3A	608161253	608161323	3A	619925220	619925290
AX-95630253	3A	71.04	3A	604902007	604902077	3A	623223766	623223836
AX-108838461	3A	72.79	3A	603525612	603525682	3A	624525083	624525153
AX-110017175	3A	72.79	3A	603501058	603501128	3A	624549947	624550017
AX-110514614	3A	72.79	3A	603464348	603464418	3A	624590079	624590149
AX-111056980	3A	72.79	3A	603953810	603953880	3A	624115467	624115536
AX-111491294	3A	72.79	3A	603485381	603485451	3A	624581543	624581613
AX-109110953	3A	73.22	3A	603016820	603016890	3A	625071115	625071185
AX-110365215	3A	73.22	3A	603140988	603141058	3A	624913752	624913822
AX-111564357	3A	73.22	3A	602737258	602737328	3A	625361119	625361189
AX-111638427	3A	76.4	3A	626822202	626822272	3A	635365185	635365255
AX-111181772	3A	79.08	3A	630293795	630293865	3A	638973000	638973070
AX-95658846	3A	79.08	3A	630286808	630286878	3A	638966010	638966080
AX-109418113	3A	79.51	3A	629667359	629667429	3A	638348854	638348924
AX-109452326	3A	79.51	3A	629797933	629798003	3A	638516136	638516206
AX-110029105	3A	79.51	3A	629514675	629514745	3A	638184894	638184964
AX-110512245	3A	79.51	3A	629569010	629569080	3A	638225201	638225271
AX-110950947	3A	79.51	3A	630010048	630010118	3A	638723146	638723216
AX-111098463	3A	79.51	3A	629628594	629628664	3A	638283979	638284049
AX-111598704	3A	79.51	3A	629504769	629504839	3A	638175305	638175375
AX-108751869	3A	91.05	3A	640316942	640317012	3A	648813696	648813766
AX-109284498	3A	91.05	3A	641308127	641308196	3A	649789014	649789084
AX-109480907	3A	91.05	3A	645193377	645193445	3A	653761506	653761573
AX-109500636	3A	91.05	3A	644972354	644972424	3A	653567933	653568003
AX-109526541	3A	91.05	3A	640214103	640214173	3A	648710612	648710682
AX-109851882	3A	91.05	3A	644313202	644313272	3A	652927694	652927764
AX-109855185	3A	91.05	3A	641572362	641572432	3A	650046318	650046388
AX-109877809	3A	91.05	3A	640725520	640725590	3A	649247228	649247297
AX-109915264	3A	91.05	3A	644308280	644308350	3A	652922529	652922588
AX-109917464	3A	91.05	3A	640983690	640983760	3A	649485825	649485895
AX-109925792	3A	91.05	3A	645913937	645914007	3A	654492269	654492339
AX-109952410	3A	91.05	3A	645916354	645916424	3A	654494680	654494750
AX-109956297	3A	91.05	3A	640590935	640591005	3A	649112558	649112628
AX-109962674	3A	91.05	3A	645080667	645080737	3A	653664193	653664263
AX-110399053	3A	91.05	3A	640068897	640068967	3A	648555421	648555471
AX-110518818	3A	91.05	3A	640631113	640631183	3A	649152142	649152212
AX-110529604	3A	91.05	3A	644328952	644329022	3A	652942868	652942938
AX-110532671	3A	91.05	3A	643845565	643845635	3A	652438379	652438449
AX-110562976	3A	91.05	3A	642577097	642577167	3A	651121996	651122066
AX-110624307	3A	91.05	3A	645918469	645918539	3A	654496795	654496865
AX-110640222	3A	91.05	3B	684755384	684755454	3B	700873269	700873339
AX-110928526	3A	91.05	3A	639885589	639885659	3A	648317208	648317278
AX-110941225	3A	91.05	3A	640948841	640948911	3A	649444591	649444661
AX-110957923	3A	91.05	3A	645267408	645267478	3A	653846997	653847067
AX-110967878	3A	91.05	3A	647402415	647402485	3A	655897298	655897368
AX-110975740	3A	91.05	3A	647397507	647397577	3A	655892337	655892407
AX-110982796	3A	91.05	3A	644964286	644964356	3A	653559682	653559752
AX-111055491	3A	91.05	3A	643054750	643054820	3A	651611807	651611877
AX-111073889	3A	91.05	3A	645681951	645682021	3A	654269775	654269845
AX-111085140	3A	91.05	3A	645386932	645387002	3A	653969796	653969866
AX-86174147	3A	91.05	3A	644234002	644234072	3A	652836964	652837034
AX-94525104	3A	91.05	3A	643836305	643836375	3A	652429256	652429326
AX-86166063	3A	91.48	3A	647734672	647734742	3A	656327280	656327350
AX-108755143	3A	91.9	3A	649315179	649315249	3A	657921712	657921782
AX-108910272	3A	91.9	4A	633638388	633638458	4A	640170474	640170544
AX-109479904	3A	91.9	3A	649503708	649503778	3A	658083755	658083825
AX-109522711	3A	91.9	3A	649216310	649216380	3A	657831690	657831760
AX-109903645	3A	91.9	3A	648922525	648922595	3A	657529574	657529643
AX-110378496	3A	91.9	3A	648738743	648738813	3A	657362608	657362678
AX-110379719	3A	91.9	3A	648376052	648376121	3A	656981210	656981280
AX-110673749	3A	91.9	3A	648937603	648937673	3A	657544641	657544711
AX-111224300	3A	91.9	3A	648734086	648734156	3A	657358095	657358164
AX-111529655	3A	91.9	3A	648324408	648324478	3A	656929542	656929612
AX-89599170	3A	91.9	3A	648583768	648583838	3A	657194072	657194142
AX-110065941	3A	93.21	3A	650339088	650339158	3A	658796251	658796321
AX-110384637	3A	93.21	3A	650345375	650345445	3A	658802536	658802606
AX-110932569	3A	93.21	3A	650312996	650313066	3A	658769380	658769450
AX-108853839	3A	97.35	3A	661611369	661611439	3A	670372226	670372294
AX-108869790	3A	97.35	3A	654289714	654289784	3A	662829767	662829837
AX-108946027	3A	97.35	3A	658891267	658891337	3A	667620099	667620169
AX-108967828	3A	97.35	3A	657360672	657360742	3A	666032823	666032893
AX-109354054	3A	97.35	3A	661011758	661011828	3A	669708171	669708241
AX-109414456	3A	97.35	3A	660954429	660954499	3A	669641927	669641997
AX-109415896	3A	97.35	3A	659741475	659741545	3A	668511162	668511232
AX-109449103	3A	97.35	3A	658551380	658551450	3A	667256767	667256837
AX-109449932	3A	97.35	3A	657602239	657602309	3A	666268968	666269038
AX-109459600	3A	97.35	3A	659799398	659799468	3A	668568433	668568503
AX-109490619	3A	97.35	3A	659266506	659266576	3A	668010949	668011019
AX-109526533	3A	97.35	3A	659965392	659965462	3A	668721669	668721739
AX-109529299	3A	97.35	3A	657599891	657599961	3A	666266621	666266691
AX-109874723	3A	97.35	3A	658009867	658009937	3A	666676908	666676978
AX-109910042	3A	97.35	3A	657380801	657380871	3A	666046918	666046988
AX-110124259	3A	97.35	3A	660272835	660272905	3A	669034777	669034847
AX-110172906	3A	97.35	3A	659330597	659330667	3A	668088608	668088678
AX-110364919	3A	97.35	3A	658667322	658667392	3A	667380243	667380313
AX-110373725	3A	97.35	3A	659499449	659499519	3A	668259243	668259313
AX-110375681	3A	97.35	3A	658524396	658524466	3A	667227885	667227955
AX-110711316	3A	97.35	3A	654529617	654529687	3A	663082153	663082223
AX-110919471	3A	97.35	3A	660987032	660987102	3A	669682708	669682777
AX-110926255	3A	97.35	3A	657489253	657489323	3A	666156241	666156311
AX-111013595	3A	97.35	3A	657358027	657358097	3A	666030178	666030248
AX-111038279	3A	97.35	3A	661993130	661993200	3A	670756760	670756830
AX-111045734	3A	97.35	3A	657888807	657888877	3A	666543607	666543677
AX-111072580	3A	97.35	3A	659269149	659269219	3A	668013603	668013673
AX-111095464	3A	97.35	3A	659602076	659602146	3A	668371189	668371259
AX-111116170	3A	97.35	3A	661014700	661014770	3A	669711113	669711183
AX-111216285	3A	97.35	3A	659783876	659783946	3A	668553257	668553327
AX-111252658	3A	97.35	3A	659322370	659322440	3A	668080381	668080451
AX-111499731	3A	97.35	3A	658444720	658444790	3A	667119821	667119891
AX-111528638	3A	97.35	3A	659336961	659337031	3A	668095015	668095085
AX-111701437	3A	97.35	3A	657370762	657370832	3A	666036976	666037046
AX-112288573	3A	97.35	3A	654298170	654298240	3A	662838569	662838639
AX-109614907	3A	99.07	3A	667307694	667307764	3A	676189450	676189520
AX-109892124	3A	99.07	Un	48758401	48758471	3A	681138042	681138112
AX-110575119	3A	99.07	3A	669790541	669790611	3A	678682935	678683005
AX-111757771	3A	99.07	3A	670025886	670025956	3A	678917403	678917473
AX-95245536	3A	99.07	3A	672020873	672020943	3A	680924541	680924611
AX-111798836	3A	101.27	3A	672819610	672819680	3A	681843349	681843419
AX-110020522	3A	103.5	3A	676964967	676965037	3A	686599504	686599574
AX-110932878	3A	103.5	3A	676976689	676976759	3A	686611330	686611400
AX-111463786	3A	103.92	3A	676982642	676982712	3A	686618808	686618878
AX-109344781	3A	104.35	3A	677515468	677515538	3A	687161920	687161990
AX-110363397	3A	104.35	3A	677536645	677536715	3A	687174579	687174649
AX-110907467	3A	104.35	3A	677519916	677519986	3A	687170019	687170089
AX-109490522	3A	115.35	3A	687473340	687473410	3A	697311566	697311636
AX-110404732	3A	115.35	3A	598024419	598024489	3A	628873192	628873262
AX-111015913	3A	115.35	3A	686429644	686429714	Un	53107	53177
AX-111060176	3A	115.35	3A	598197645	598197715	3A	629092623	629092693
AX-111152015	3A	115.35	3A	687381541	687381611	3A	697285952	697286022
AX-111572925	3A	115.35	3A	687093821	687093891	3A	697098855	697098925
AX-89619067	3A	115.35	3A	686337300	686337370	3A	696711709	696711779
AX-109855452	3A	122.05	7A	672106382	672106452	7A	687842572	687842642
AX-112286504	3A	122.05	3A	691848127	691848197	3A	702951082	702951151
AX-108737367	3A	122.91	Un	48936230	48936300	3A	705370785	705370855
AX-109305134	3A	122.91	3A	693391842	693391912	Un	8708	8778
AX-110066085	3A	122.91	3A	694260039	694260109	3A	706187450	706187520
AX-110377162	3A	122.91	Un	48962944	48963014	3A	705397847	705397917
AX-110409374	3A	122.91	3A	693555661	693555731	3A	705152554	705152624
AX-110536203	3A	122.91	3A	693398638	693398708	Un	15438	15508
AX-110583807	3A	122.91	3A	693148304	693148374	3A	704225811	704225881
AX-110971839	3A	122.91	3A	693455100	693455170	3A	705027780	705027850
AX-111591976	3A	122.91	Un	48920091	48920161	3A	705353970	705354040
AX-109498430	3A	132.06	3A	704866662	704866732	3A	716656979	716657049
AX-110562741	3A	134.42	3A	705667905	705667976	3A	717521263	717521334
AX-95090209	3A	134.42	3A	705563129	705563199	3A	717402981	717403051
AX-109817782	3A	142.21	3A	714411435	714411505	3A	726384696	726384766
AX-109961988	3A	142.21	3A	717488943	717489013	3A	729587460	729587530
AX-110368538	3A	142.21	3A	715305766	715305836	3A	727301983	727302053
AX-110429637	3A	142.21	3A	717685984	717686054	3A	729730543	729730613
AX-110982523	3A	142.21	3A	714437758	714437828	3A	726410683	726410753
AX-111024170	3A	142.21	3A	717789602	717789672	3A	729842498	729842568
AX-111495543	3A	142.21	3A	714386600	714386670	3A	726358571	726358641
AX-94700897	3A	142.21	3A	717629075	717629145	3A	729674232	729674302
AX-108934845	3A	142.65	3A	716574185	716574255	3A	728534324	728534394
AX-110470707	3A	142.65	3A	715948306	715948376	3A	727937450	727937520
AX-110677300	3A	142.65	3A	716571296	716571366	3A	728531568	728531635
AX-111048385	3A	142.65	3A	715622934	715623004	3A	727621178	727621248
AX-94920311	3A	142.65	3A	716173193	716173263	3A	728117198	728117268
AX-108978242	3A	144.01	3A	718415202	718415272	3A	730357028	730357098
AX-109372178	3A	144.01	3A	717942617	717942687	3A	730005531	730005601
AX-110363242	3A	144.01	3A	718224307	718224377	3A	730190840	730190910
AX-110390986	3A	144.01	3A	718429127	718429197	3A	730358554	730358624
AX-110696128	3A	144.01	3A	717854421	717854491	3A	729903576	729903646
AX-111005153	3A	144.01	3A	718337693	718337763	3A	730264324	730264394
AX-108789206	3A	144.45	3A	719640556	719640626	3A	731447733	731447803
AX-109360546	3A	144.45	3A	719909201	719909271	3A	731799762	731799832
AX-109936944	3A	144.45	3A	718883122	718883192	3A	730831653	730831723
AX-110177992	3A	144.45	Un	358542931	358543001	3A	731357953	731358023
AX-108789580	3A	145.34	3A	720309044	720309114	3A	732249927	732249997
AX-109360688	3A	146.23	3A	720377149	720377219	3A	732310275	732310345
AX-111762406	3A	147.59	3A	720804589	720804659	3A	732944849	732944914
AX-111576809	3A	148.94	3A	721660504	721660574	3A	733762889	733762959
AX-109397884	3A	149.82	Un	392551337	392551407	3A	742675174	742675244
AX-108734284	3A	151.16	3A	723344095	723344165	Un	12509	12579
AX-108755294	3A	151.16	3A	723769144	723769212	3A	740316914	740316982
AX-109329110	3A	151.16	3A	722351677	722351747	3A	734475522	734475592
AX-109838994	3A	151.16	3A	723573051	723573121	3A	740193963	740194033
AX-110007045	3A	151.16	3A	722367552	722367622	3A	734491624	734491694
AX-110471925	3A	151.16	3A	726072723	726072793	Un	6081	6151
AX-110482091	3A	151.16	3A	726205918	726205988	3A	742134103	742134173
AX-110492559	3A	151.16	3A	723629246	723629316	3A	740239871	740239941
AX-111037193	3A	151.16	3A	723065978	723066048	3A	734814022	734814092
AX-109289766	3A	152.05	3A	727736820	727736890	3A	744977884	744977954
AX-109399066	3A	152.05	3A	727750614	727750684	3A	744991579	744991649
AX-108846086	3A	152.49	3A	727922807	727922877	3A	745147622	745147692
AX-108926547	3A	152.49	3A	728119009	728119079	3A	745329944	745330014
AX-109386557	3A	152.49	3A	728692389	728692459	3A	746278533	746278603
AX-109486332	3A	152.49	3A	728134439	728134509	3A	745368473	745368543
AX-109830063	3A	152.49	3A	728182706	728182776	Un	548	618
AX-110373627	3A	152.49	3A	727952297	727952367	3A	745170093	745170163
AX-110437234	3A	152.49	3A	728066886	728066955	3A	745286385	745286454
AX-111143201	3A	152.49	3A	728075093	728075163	3A	745294810	745294880
AX-111198371	3A	152.49	3A	727963858	727963928	3A	745190087	745190157
AX-111619135	3A	152.49	3A	727975387	727975457	3B	843910564	843910630
AX-111043802	3A	153.38	3A	727019358	727019428	3A	743155815	743155885
AX-108742089	3A	153.82	Un	50199015	50199085	3A	743694552	743694622
AX-109834935	3A	153.82	3A	727431827	727431897	Un	7180	7250
AX-110397929	3A	153.82	3A	726804020	726804090	3A	743415044	743415114
AX-110505846	3A	153.82	3A	727593843	727593913	3A	32691070	32691129
AX-111021403	3A	153.82	3A	726800172	726800242	3A	743418892	743418962
AX-111536464	3A	153.82	3A	727028595	727028665	Un	9156	9226
AX-111601768	3A	153.82	Un	49926007	49926077	3A	744327445	744327515
AX-108726395	3A	154.71	3A	728773602	728773672	5B	630298882	630298947
AX-110641862	3A	154.71	3A	728987216	728987286	3A	746517069	746517139
AX-89367082	3A	154.71	3A	728747944	728748014	3A	746333087	746333157
AX-108873227	3A	155.15	3A	730191104	730191174	3A	748566871	748566941
AX-108873891	3A	155.15	3A	729648870	729648940	3A	748137246	748137316
AX-108891558	3A	155.15	3A	729370935	729371005	3A	747093806	747093876
AX-109275090	3A	155.15	Un	306595849	306595919	3A	747599453	747599523
AX-110396022	3A	155.15	3A	731057705	731057775	3A	749378916	749378986
AX-111634015	3A	155.15	3A	730709417	730709487	3A	749002886	749002956
AX-110621643	3A	156.04	3A	732947804	732947874	3A	751467870	751467940
AX-111223386	3A	156.04	3A	733065506	733065576	3A	751379354	751379422
AX-111457824	3A	156.92	3A	735522607	735522677	3A	754871810	754871880
AX-111487895	3A	156.92	3A	735706617	735706687	Un	442	512
AX-111529046	3A	156.92	3A	735141759	735141829	3A	754521367	754521437
AX-111674404	3A	156.92	3A	735311558	735311628	3A	754710741	754710811
AX-94700643	3A	156.92	3A	735138166	735138236	3A	754517570	754517640
AX-109953967	3A	157.81	3A	733560043	733560113	3A	752369744	752369814
AX-110004792	3A	157.81	3A	733406293	733406363	3A	752507722	752507792
AX-111822110	3A	157.81	3A	733446469	733446539	3A	752463860	752463930
AX-95684337	3A	157.81	3A	733388020	733388090	3A	752525026	752525096
AX-111762953	3A	159.16	3A	736112110	736112180	3A	755957090	755957136
AX-109317440	3A	159.6	3A	736107262	736107332	3A	755622317	755622387
AX-110436317	3A	159.6	3A	736100069	736100139	3A	755614468	755614538
AX-110552246	3A	159.6	3A	736062716	736062786	3A	755578128	755578198
AX-110906848	3A	159.6	3A	737649601	737649671	3A	757105794	757105864
AX-108751559	3A	160.97	3A	742421892	742421962	3A	762314975	762315045
AX-108780361	3A	160.97	3A	740829095	740829165	3A	760833897	760833966
AX-108879623	3A	160.97	3A	742685907	742685977	3A	762592992	762593062
AX-109061253	3A	160.97	3A	741616089	741616159	3A	761563395	761563465
AX-109281734	3A	160.97	3A	740268665	740268735	3A	760524247	760524317
AX-109296490	3A	160.97	Un	272539713	272539783	3A	766784624	766784694
AX-109314435	3A	160.97	3A	744526742	744526812	3A	764853489	764853559
AX-109359570	3A	160.97	Un	371931865	371931935	3A	758192899	758192969
AX-109829079	3A	160.97	3A	740576800	740576870	Un	4848	4918
AX-109894330	3A	160.97	3A	740530243	740530313	3A	760324293	760324363
AX-109907412	3A	160.97	3A	740665738	740665808	3A	760048116	760048186
AX-109911696	3A	160.97	3A	738922068	738922138	3A	758293426	758293496
AX-110121921	3A	160.97	7A	154064276	154064346	3A	760044912	760044982
AX-110374538	3A	160.97	3A	741473315	741473385	3A	761526823	761526893
AX-110405666	3A	160.97	3A	739473787	739473857	3A	759924281	759924351
AX-110412271	3A	160.97	3A	740680278	740680348	3A	760032943	760033013
AX-110441068	3A	160.97	3A	739502379	739502449	3A	759906075	759906145
AX-110488771	3A	160.97	3A	738719186	738719256	3A	758094243	758094313
AX-110566775	3A	160.97	3A	740656374	740656444	3A	760052649	760052719
AX-110916054	3A	160.97	3A	740308284	740308354	3A	760491867	760491937
AX-110972761	3A	160.97	3A	739826300	739826370	3A	759592949	759593019
AX-111021959	3A	160.97	3A	738733206	738733276	3A	758107816	758107886
AX-111078085	3A	160.97	3A	738995424	738995494	3A	758404897	758404967
AX-111470858	3A	160.97	Un	50895270	50895340	3A	758187020	758187090
AX-111508734	3A	160.97	3A	740631080	740631150	3A	760073784	760073854
AX-111510268	3A	160.97	3A	738740951	738741021	3A	758115773	758115843
AX-111581132	3A	160.97	3A	739471334	739471404	3A	759926735	759926805
AX-111594339	3A	160.97	3B	828859579	828859649	3A	760963851	760963921
AX-111613821	3A	160.97	3A	739792762	739792832	3A	759626747	759626817
AX-86173216	3A	160.97	3A	739821738	739821808	3A	759597517	759597587
AX-89708222	3A	160.97	3A	739493190	739493260	4A	611900570	611900640
AX-109406677	4A	0	4A	1182205	1182275	4A	3606983	3607053
AX-111028486	4A	1.74	4A	4680435	4680505	4A	5098276	5098346
AX-111618007	4A	1.74	4A	41347	41417	4A	4826193	4826263
AX-108891576	4A	2.16	4A	816853	816923	4A	3997005	3997075
AX-110522797	4A	2.16	4A	778172	778242	4A	4027068	4027138
AX-109272723	4A	11.88	4A	6593572	6593642	4A	7221812	7221882
AX-110524110	4A	31.77	4A	16034131	16034201	4A	16909012	16909082
AX-109094457	4A	33.1	4A	16261830	16261899	4A	17109475	17109544
AX-109931953	4A	33.1	4A	16454367	16454437	3A	644414623	644414691
AX-110447967	4A	33.1	4A	16380100	16380170	4A	17233388	17233458
AX-110626940	4A	33.1	4A	16089608	16089678	4A	16940764	16940834
AX-109913427	4A	34.9	4A	16853659	16853729	4A	17736499	17736569
AX-111085271	4A	40.26	4A	23180199	23180269	4A	24220250	24220320
AX-108829087	4A	55.49	4A	60068568	60068638	4A	61353801	61353871
AX-108878533	4A	55.49	4A	59766374	59766444	5A	220617676	220617746
AX-109382084	4A	55.49	4A	60300042	60300112	4A	61751022	61751092
AX-109865536	4A	55.49	4A	60348410	60348480	4A	61799795	61799865
AX-110030140	4A	55.49	4A	59764860	59764930	4A	61029146	61029216
AX-110025036	4A	60.69	4A	78981958	78982028	4A	81297617	81297687
AX-108728734	4A	64.83	4A	106519281	106519351	4A	109175313	109175383
AX-108735691	4A	64.83	4A	107794950	107795020	4A	110524248	110524318
AX-108744833	4A	64.83	4A	107650155	107650225	4A	110359566	110359636
AX-108749529	4A	64.83	4A	109013386	109013456	4A	111801962	111802032
AX-108762310	4A	64.83	4A	111905633	111905703	4A	114874817	114874887
AX-108766287	4A	64.83	4A	109587257	109587327	4A	112446559	112446629
AX-108776922	4A	64.83	4A	111494338	111494408	4A	114410866	114410936
AX-108795861	4A	64.83	4A	110553483	110553553	4A	113430976	113431046
AX-108880838	4A	64.83	4A	103208440	103208510	4A	105669227	105669298
AX-108891704	4A	64.83	4A	104284270	104284340	4A	106943851	106943921
AX-108899021	4A	64.83	4A	106196837	106196907	4A	108892445	108892515
AX-108899041	4A	64.83	4A	109652129	109652199	4A	112487424	112487494
AX-108906873	4A	64.83	4A	109499656	109499726	4A	112334110	112334180
AX-108915433	4A	64.83	4A	107637948	107638018	4A	110347355	110347423
AX-108988478	4A	64.83	4A	111094583	111094653	4A	113983763	113983833
AX-108995509	4A	64.83	4A	107103918	107103988	4A	109757542	109757612
AX-109033734	4A	64.83	4A	106048285	106048355	4A	108721349	108721419
AX-109304437	4A	64.83	4A	111932905	111932975	4A	114902413	114902483
AX-109306055	4A	64.83	4A	104933799	104933869	4A	107587627	107587697
AX-109323225	4A	64.83	4A	103389210	103389280	4A	105839806	105839876
AX-109330474	4A	64.83	4A	105655841	105655911	4A	108358387	108358457
AX-109352963	4A	64.83	4A	111021161	111021231	4A	113887863	113887933
AX-109354728	4A	64.83	4A	109596396	109596466	4A	112455686	112455756
AX-109386626	4A	64.83	4A	108731692	108731762	4A	111519812	111519882
AX-109459388	4A	64.83	4A	111923683	111923753	4A	114893062	114893132
AX-109470652	4A	64.83	4A	108481569	108481639	4A	111254603	111254673
AX-109492051	4A	64.83	4A	108610069	108610139	4A	111398081	111398150
AX-109506032	4A	64.83	4A	106555668	106555738	4A	109211715	109211785
AX-109507979	4A	64.83	4A	105601242	105601312	4A	108304000	108304070
AX-109581996	4A	64.83	4A	106053557	106053627	4A	108726505	108726575
AX-109818545	4A	64.83	4A	106466469	106466539	4A	109122569	109122639
AX-109822666	4A	64.83	4A	106454770	106454840	4A	109110873	109110941
AX-109834878	4A	64.83	4A	107775817	107775887	4A	110506125	110506195
AX-109866293	4A	64.83	4A	108927105	108927175	4A	111732950	111733020
AX-109872431	4A	64.83	4A	104373476	104373546	4A	107032353	107032423
AX-109912394	4A	64.83	4A	105593607	105593677	4A	108296367	108296437
AX-109940925	4A	64.83	4A	104266041	104266111	4A	106925155	106925225
AX-109949904	4A	64.83	4A	111826942	111827012	4A	114798708	114798778
AX-109965750	4A	64.83	4A	105103284	105103354	4A	107761988	107762058
AX-109981085	4A	64.83	4A	110622749	110622819	4A	113498489	113498558
AX-110013403	4A	64.83	4A	111181758	111181828	4A	114071048	114071118
AX-110125311	4A	64.83	4A	103179854	103179924	4A	105640280	105640350
AX-110173175	4A	64.83	4A	111767530	111767600	4A	114748706	114748776
AX-110407962	4A	64.83	4A	109434431	109434501	4A	112239879	112239949
AX-110474907	4A	64.83	4A	111052426	111052496	4A	113919635	113919705
AX-110484635	4A	64.83	4B	446595766	446595836	4A	107669100	107669170
AX-110493583	4A	64.83	4A	105006281	105006351	4A	107664604	107664674
AX-110517636	4A	64.83	4A	111318672	111318742	4A	114209212	114209282
AX-110541338	4A	64.83	4A	104653783	104653853	3A	313840923	313840993
AX-110554754	4A	64.83	4A	106229707	106229777	4A	108925864	108925934
AX-110667203	4A	64.83	4A	109239511	109239581	4A	112043721	112043791
AX-110741288	4A	64.83	4A	103139349	103139419	4A	105599682	105599752
AX-110912744	4A	64.83	4A	105576654	105576724	4A	108279366	108279436
AX-110950494	4A	64.83	4A	108499403	108499473	4A	111272659	111272728
AX-110951928	4A	64.83	4A	106779460	106779530	4A	109454090	109454160
AX-110959255	4A	64.83	4A	106410088	106410158	4A	109067141	109067211
AX-110959847	4A	64.83	4A	108285399	108285469	4A	111044288	111044358
AX-110994848	4A	64.83	4A	111263346	111263416	4A	114153893	114153963
AX-111013232	4A	64.83	4A	109638400	109638470	4A	112473905	112473975
AX-111014081	4A	64.83	4A	110142548	110142618	4A	112986896	112986966
AX-111027313	4A	64.83	4A	110686960	110687030	4A	113562626	113562696
AX-111039466	4A	64.83	4A	110969597	110969667	4A	113836057	113836127
AX-111043288	4A	64.83	4A	109062929	109062999	4A	111855969	111856039
AX-111125001	4A	64.83	4A	106159472	106159542	4A	108843974	108844044
AX-111175660	4A	64.83	4A	108978854	108978924	6A	162719917	162719987
AX-111260702	4A	64.83	4A	110640988	110641058	4A	113516703	113516772
AX-111280267	4A	64.83	4A	107728243	107728313	4A	110458439	110458509
AX-111474643	4A	64.83	4A	105621015	105621085	4A	108323468	108323538
AX-111477578	4A	64.83	4A	106421144	106421214	4A	109078197	109078267
AX-111503988	4A	64.83	4A	104923708	104923778	4A	107577580	107577650
AX-111517822	4A	64.83	4A	106434956	106435026	4A	109091753	109091823
AX-111546095	4A	64.83	4A	106881043	106881113	4A	109562026	109562096
AX-111560935	4A	64.83	4A	109476239	109476309	4A	112310710	112310780
AX-111586855	4A	64.83	4A	106729777	106729847	4A	109399385	109399453
AX-111587091	4A	64.83	4A	103587249	103587319	4A	106008124	106008194
AX-111609312	4A	64.83	4A	109389886	109389956	4A	112193105	112193175
AX-111668214	4A	64.83	4A	104001977	104002047	4A	106452139	106452209
AX-110015660	4A	66.13	4A	134562593	134562663	4A	137659035	137659105
AX-110556057	4A	66.13	4A	134616651	134616721	4A	137709492	137709562
AX-111018616	4A	66.13	4A	134395482	134395552	4A	137492202	137492272
AX-111146686	4A	66.13	4A	134365511	134365581	4A	137461029	137461099
AX-108859836	4A	68.83	4A	453962862	453962930	4A	460337457	460337527
AX-109038644	4A	68.83	4A	446497704	446497774	4A	452447981	452448051
AX-110490606	4A	68.83	4A	445990516	445990586	4A	451952879	451952949
AX-110941777	4A	68.83	4A	482118962	482119032	4A	468155485	468155555
AX-111192688	4A	68.83	4A	483069415	483069485	4A	467215986	467216056
AX-109399208	4A	69.69	4A	493227534	493227604	4A	499423205	499423275
AX-109301139	4A	72.88	4A	530402390	530402460	4A	535065903	535065973
AX-109393001	4A	72.88	4A	530417512	530417582	4A	535080752	535080822
AX-109039692	4A	74.18	4A	536956145	536956215	4A	541482351	541482421
AX-109078046	4A	74.18	4A	537982491	537982561	4A	542438895	542438964
AX-109533701	4A	74.18	4A	537133113	537133183	4A	541633960	541634030
AX-109937843	4A	74.18	4A	536764388	536764458	4A	541296960	541297030
AX-110070806	4A	74.18	4A	537858518	537858588	4A	542342670	542342740
AX-110978991	4A	74.18	4A	542846606	542846676	4A	548005257	548005327
AX-111067027	4A	74.18	4A	536898686	536898756	4A	541424310	541424379
AX-111637906	4A	74.18	4A	536774821	536774891	4A	541312913	541312983
AX-86172722	4A	74.18	4A	537629756	537629826	4A	542112225	542112295
AX-95628963	4A	74.18	4B	74603162	74603232	4B	75306827	75306897
AX-109479762	4A	74.61	4A	561465603	561465673	4A	567353819	567353889
AX-108750936	4A	75.04	4A	560961073	560961143	4A	566819320	566819390
AX-108763789	4A	75.04	4A	561283454	561283524	4A	567170849	567170919
AX-108880992	4A	75.04	4A	561958924	561958994	4A	567836480	567836550
AX-108887341	4A	75.04	4A	559809873	559809943	4A	565669785	565669855
AX-108965179	4A	75.04	4A	560825508	560825578	4A	566672128	566672198
AX-109345287	4A	75.04	4A	562467787	562467857	4A	568339552	568339622
AX-109378449	4A	75.04	4A	558335104	558335174	4A	564117955	564118025
AX-109392033	4A	75.04	4A	561873595	561873665	4A	567753646	567753716
AX-110386330	4A	75.04	4A	560894270	560894340	4A	566740503	566740573
AX-110424357	4A	75.04	4A	562659278	562659348	4A	568532496	568532566
AX-110431843	4A	75.04	4A	562476536	562476606	4A	568348305	568348375
AX-110534913	4A	75.04	4A	560927843	560927913	4A	566774073	566774143
AX-110599530	4A	75.04	4A	562496911	562496981	4A	568368366	568368436
AX-111135351	4A	75.04	4A	562089948	562090018	4A	567957754	567957824
AX-111144443	4A	75.04	4A	561018187	561018257	4A	566876440	566876510
AX-111487200	4A	75.04	4A	560885672	560885742	4A	566731964	566732034
AX-111491720	4A	75.04	4A	561456332	561456402	4A	567344413	567344483
AX-111607905	4A	75.04	4A	561557079	561557149	4A	567445399	567445469
AX-111614846	4A	75.04	4A	561794128	561794198	4A	567683530	567683600
AX-108763086	4A	75.9	4A	563380654	563380724	4A	569204763	569204833
AX-110453044	4A	90.77	4A	583530044	583530114	4A	589021578	589021648
AX-108856631	4A	91.64	4A	584040817	584040887	4A	589939315	589939385
AX-108955028	4A	91.64	4A	583804887	583804957	4A	589282782	589282852
AX-108973520	4A	91.64	4A	583659324	583659385	4A	589149192	589149262
AX-109287514	4A	91.64	4A	583592650	583592720	4A	589075670	589075740
AX-109958951	4A	91.64	4A	584082046	584082116	4A	589980619	589980689
AX-109977517	4A	91.64	4A	584025451	584025521	4A	589923388	589923458
AX-110932017	4A	91.64	Un	66796946	66797016	4A	589793507	589793577
AX-111074820	4A	91.64	Un	66816522	66816592	4A	589773461	589773531
AX-111525226	4A	91.64	4A	584053428	584053498	4A	589951924	589951994
AX-111607028	4A	91.64	Un	66805521	66805591	4A	589784939	589785004
AX-109947264	4A	107.24	4A	597459039	597459109	4A	602354221	602354291
AX-110981215	4A	107.24	4A	597425356	597425426	4A	602319884	602319954
AX-110967676	4A	111.58	4A	598422747	598422814	4A	603353115	603353185
AX-109300019	4A	115.8	4A	604464351	604464421	4A	610029243	610029313
AX-110484132	4A	115.8	4A	604348971	604349041	4A	609907538	609907608
AX-110914112	4A	116.66	4A	605134597	605134667	4A	610570861	610570931
AX-110488353	4A	118.93	4A	606046198	606046268	4A	611507305	611507375
AX-108871453	4A	119.82	4A	606087780	606087850	4A	611551408	611551478
AX-109824461	4A	119.82	4A	606076488	606076558	4A	611539262	611539332
AX-111121310	4A	119.82	4A	606090255	606090325	4A	611553882	611553952
AX-111053500	4A	120.26	4A	606734842	606734912	4A	612175298	612175368
AX-111537186	4A	120.7	4A	607592488	607592558	4A	613073755	613073823
AX-109456468	4A	122.97	4A	608289540	608289610	4A	613917110	613917180
AX-111021866	4A	123.84	4A	609164484	609164554	4A	615086595	615086665
AX-109601415	4A	125.63	4A	610420309	610420379	4A	616357142	616357212
AX-108863145	4A	126.06	4A	610587759	610587829	4A	616503813	616503883
AX-110962851	4A	127.86	4A	612096493	612096563	4A	618420343	618420413
AX-109875904	4A	129.68	4A	612809826	612809896	4A	619141282	619141352
AX-109963277	4A	129.68	4A	612927828	612927898	4A	619260412	619260482
AX-111631972	4A	130.12	4A	613614123	613614193	4A	620281635	620281705
AX-111052249	4A	130.56	4A	613582881	613582929	4A	620249778	620249826
AX-108812767	4A	131.42	4A	614260865	614260935	4A	621144603	621144673
AX-111080657	4A	131.42	Un	67740339	67740409	4A	620802118	620802188
AX-109950963	4A	131.85	4A	614356835	614356905	4A	621240884	621240954
AX-110651016	4A	131.85	4A	614969384	614969454	4A	621580358	621580428
AX-111591861	4A	132.28	4A	615123980	615124050	4A	621765035	621765105
AX-111059650	4A	133.58	4A	620707680	620707750	4A	626819392	626819462
AX-108824468	4A	135.74	4A	623108543	623108613	4A	628962770	628962840
AX-111170720	4A	137.47	4A	624055653	624055723	4A	630422261	630422331
AX-108729285	4A	139.19	4A	628980871	628980941	4A	635512233	635512303
AX-109033879	4A	139.19	4A	629776612	629776682	4A	636277211	636277281
AX-109061617	4A	139.19	4A	630595063	630595133	4A	637151849	637151919
AX-109375057	4A	139.19	4A	629028248	629028318	4A	635558611	635558681
AX-109598236	4A	139.19	4A	628508194	628508264	4A	635040761	635040831
AX-109871319	4A	139.19	4A	630567680	630567750	4A	637127946	637128016
AX-110022987	4A	139.19	4A	627490786	627490856	4A	633845613	633845683
AX-110121036	4A	139.19	4A	628100297	628100367	4A	634629522	634629592
AX-110440161	4A	139.19	4A	627480351	627480421	4A	633835178	633835248
AX-110468999	4A	139.19	4A	628357321	628357391	4A	634889000	634889070
AX-110622618	4A	139.19	4A	629580417	629580487	4A	636119853	636119923
AX-111140650	4A	139.19	4A	628104806	628104876	4A	634633955	634634025
AX-111635521	4A	139.19	4A	627499922	627499992	4A	633854749	633854819
AX-109884850	4A	140.04	4A	633635872	633635942	4A	640167958	640168028
AX-111165119	4A	140.04	4A	633773373	633773443	4A	640272534	640272604
AX-111592727	4A	140.04	4A	633043568	633043638	4A	639621681	639621751
AX-109533410	4A	141.8	4A	635385518	635385588	4A	641558935	641559005
AX-110932543	4A	142.24	4A	634611541	634611611	4A	642339349	642339419
AX-108908317	4A	143.12	4A	639713941	639714011	4A	646597696	646597766
AX-109844107	4A	143.12	4A	637755435	637755505	4A	644616011	644616081
AX-110437859	4A	149.35	4A	655530271	655530341	4A	661694783	661694853
AX-110970460	4A	149.35	4A	655615503	655615573	4A	661779463	661779533
AX-108735236	4A	151.1	4A	658398695	658398765	4A	665835931	665836001
AX-108747421	4A	151.1	4A	658292954	658293024	4A	664458927	664458997
AX-108807126	4A	151.1	4A	658384967	658385037	4A	665850615	665850685
AX-108883779	4A	151.1	4A	658455275	658455345	4A	665679274	665679344
AX-108925385	4A	151.1	4A	659829532	659829602	Un	2028	2098
AX-109419351	4A	151.1	4A	657677332	657677402	4A	663815583	663815653
AX-109487849	4A	151.1	4A	658574529	658574599	4A	665648000	665648070
AX-109867083	4A	151.1	4A	658694498	658694568	4A	665539185	665539255
AX-109924291	4A	151.1	4A	658631121	658631191	4A	665615624	665615694
AX-109957472	4A	151.1	4A	659821166	659821236	Un	1017	1087
AX-110028377	4A	151.1	4A	658563932	658564002	4A	665658745	665658815
AX-110405786	4A	151.1	4A	659468357	659468427	4A	664928775	664928845
AX-110527749	4A	151.1	4A	659342161	659342231	4A	665071194	665071264
AX-110540654	4A	151.1	4A	659909322	659909392	Un	11047	11117
AX-110551674	4A	151.1	4A	658471143	658471213	4A	665736765	665736835
AX-110747056	4A	151.1	4A	658489437	658489507	4A	665718829	665718899
AX-110938251	4A	151.1	4A	658505551	658505621	4A	665702737	665702807
AX-110976063	4A	151.1	4A	659791869	659791939	Un	3288	3358
AX-111451048	4A	151.1	4A	658262996	658263066	4A	664426814	664426884
AX-111460300	4A	151.1	4A	658661491	658661561	4A	665585456	665585526
AX-110404507	4A	151.96	4A	660227433	660227503	4A	666078561	666078631
AX-111476734	4A	151.96	4A	660275572	660275642	4A	666029985	666030055
AX-109381947	4A	153.73	4A	661034544	661034614	4A	666608626	666608696
AX-109418620	4A	153.73	4A	661144409	661144479	4A	666711374	666711444
AX-111550229	4A	153.73	4A	660832547	660832617	4A	666398781	666398851
AX-109863144	4A	154.16	4A	661289338	661289408	4A	666884203	666884273
AX-108750577	4A	155.03	4A	662219303	662219373	4A	667771948	667772018
AX-111537055	4A	157.27	4A	664635439	664635509	4A	669980296	669980366
AX-109915693	4A	158.13	4A	664837642	664837712	4A	670221439	670221509
AX-110913699	4A	158.13	4A	664788760	664788830	4A	670147051	670147121
AX-110943662	4A	158.13	4A	665313084	665313154	4A	670674017	670674087
AX-111071697	4A	158.13	4A	664880487	664880557	4A	670276998	670277068
AX-108915470	4A	159.89	4A	672474870	672474940	4A	681989877	681989947
AX-109289527	4A	159.89	4A	671743469	671743539	4A	682219704	682219774
AX-109310177	4A	159.89	4A	672657898	672657968	4A	681791497	681791567
AX-109399919	4A	159.89	4A	672583986	672584056	4A	681865872	681865942
AX-109885445	4A	159.89	4A	672455438	672455508	4A	681999763	681999833
AX-109919180	4A	159.89	4A	672647494	672647564	4A	681801184	681801254
AX-111103253	4A	159.89	4A	672903860	672903930	4A	681565190	681565260
AX-111157160	4A	159.89	4A	672509146	672509216	4A	681954641	681954711
AX-111548636	4A	159.89	4A	672488904	672488974	4A	681974759	681974829
AX-110481242	4A	160.32	4A	673257527	673257597	4A	681139470	681139540
AX-111051816	4A	172.65	4A	685628000	685628070	4A	691363515	691363585
AX-109924369	4A	173.09	4A	687752991	687753061	4A	693788324	693788394
AX-108762339	4A	173.98	4A	692295957	692296027	4A	699789527	699789597
AX-108844812	4A	173.98	Un	75806593	75806663	4A	699328472	699328542
AX-109354782	4A	175.76	4A	697168000	697168070	4A	705018899	705018969
AX-110928325	4A	175.76	4A	698241426	698241496	4A	706380644	706380714
AX-109912667	4A	176.65	4A	700295683	700295753	4A	708075922	708075992
AX-111117512	4A	177.09	4A	698612249	698612319	4A	706743975	706744045
AX-111126778	4A	177.09	4A	700351338	700351408	4A	708023797	708023867
AX-109543456	4A	177.52	2B	347961575	347961645	4A	710705662	710705732
AX-109982633	4A	177.96	4A	700697360	700697430	4A	709812794	709812864
AX-109902594	4A	178.86	4A	703535426	703535496	4A	712051014	712051084
AX-109653442	4A	179.3	4A	703989947	703990017	4A	712506508	712506578
AX-109290964	4A	184.12	4A	709034290	709034360	4A	718199788	718199858
AX-111162071	4A	184.12	4A	708996830	708996900	Un	30868	30938
AX-111488174	4A	184.12	4A	707163287	707163350	7A	18591912	18591968
AX-111055135	4A	184.57	4A	707181506	707181574	4A	717028117	717028187
AX-109895634	4A	187.84	4A	711455610	711455680	4A	722366278	722366348
AX-108860115	4A	188.71	4A	714470696	714470766	4A	724039986	724040056
AX-109985430	4A	188.71	Un	78589495	78589565	4A	723621632	723621702
AX-110508187	4A	188.71	4A	713998337	713998407	4A	723201887	723201957
AX-110588701	4A	188.71	7A	12510744	12510821	4A	724286358	724286428
AX-111113540	4A	188.71	Un	79191204	79191274	Un	130012	130082
AX-111475510	4A	188.71	Un	78578948	78579018	Un	521	591
AX-111583008	4A	188.71	4A	714995031	714995101	4A	724357921	724357991
AX-111610991	4A	188.71	4A	714386229	714386299	4A	723954146	723954216
AX-111015766	4A	189.15	4A	714069211	714069281	4A	723133749	723133819
AX-109576765	4A	189.59	4A	714143097	714143167	4A	723062458	723062528
AX-110486976	4A	190.04	4A	711796983	711797053	4A	722031945	722032015
AX-108890793	4A	190.93	4A	715313620	715313690	7A	12799007	12799063
AX-110608200	4A	190.93	7A	12732828	12732898	4A	724101715	724101785
AX-111480770	4A	190.93	Un	427225785	427225854	4A	724114883	724114953
AX-108859095	4A	191.82	4A	717853728	717853798	7A	12019776	12019846
AX-109399431	4A	191.82	Un	270622704	270622774	4A	726680826	726680896
AX-110422392	4A	191.82	4A	717790269	717790339	4A	727881100	727881170
AX-109936672	4A	192.71	4A	720004228	720004298	4A	730005791	730005861
AX-110390510	4A	192.71	4A	720050183	720050253	4A	730052059	730052129
AX-108903864	4A	199.9	Un	80292439	80292509	4A	736567682	736567741
AX-109940327	4A	199.9	4A	723606852	723606922	4A	736330525	736330595
AX-110445929	5A	0	Un	389682354	389682424	Un	1458	1528
AX-110128714	5A	5.82	5A	552703520	552703590	5A	598122777	598122847
AX-108825630	5A	10.03	5A	4574645	4574715	5A	5046976	5047046
AX-110436209	5A	10.03	5A	4631531	4631601	5A	5102895	5102965
AX-110927218	5A	14.32	Un	91349076	91349146	5A	6523413	6523483
AX-109963133	5A	22.12	5A	7184344	7184414	5A	9175376	9175446
AX-109975239	5A	22.12	5A	7364597	7364667	5A	9003312	9003382
AX-110038175	5A	22.12	5A	7652155	7652225	5A	8752208	8752278
AX-110414176	5A	22.12	5A	7668503	7668573	5A	8736423	8736493
AX-111450377	5A	25.39	5A	6977710	6977780	5A	9497709	9497779
AX-108825052	5A	25.84	5A	8628932	8629002	5A	10446932	10447002
AX-109890452	5A	25.84	Un	384595065	384595135	Un	200	270
AX-109963060	5A	25.84	5A	9132461	9132531	5A	10961611	10961681
AX-110529161	5A	25.84	5A	8965691	8965761	5A	10809612	10809682
AX-110930253	5A	25.84	5A	6928227	6928295	5A	9550410	9550480
AX-111086728	5A	25.84	5A	8952160	8952230	5A	10801369	10801439
AX-108855787	5A	27.19	5A	9984850	9984920	5A	12048925	12048995
AX-109411504	5A	27.19	5A	10176614	10176683	Un	231	301
AX-109447307	5A	27.19	5A	9990762	9990832	5A	11829275	11829344
AX-109908537	5A	27.19	5A	9978262	9978332	5A	12042332	12042402
AX-111514456	5A	27.19	5A	10116125	10116195	5A	12059032	12059102
AX-111600359	5A	27.19	5A	10197202	10197272	5A	12450230	12450300
AX-108917558	5A	29.01	5A	10713114	10713184	5A	13043160	13043230
AX-109322525	5A	29.01	5A	11054602	11054672	5A	13290268	13290338
AX-109623110	5A	29.01	5A	11296060	11296130	5A	13451404	13451474
AX-109916689	5A	29.01	5A	11027706	11027776	5A	13276093	13276163
AX-110486947	5A	30.84	5A	11853220	11853290	Un	838	908
AX-110519780	5A	30.84	5A	11855663	11855733	Un	1045	1115
AX-108765823	5A	33.62	5A	15650108	15650178	Un	2252	2322
AX-108949344	5A	33.62	5A	16334047	16334117	5A	18054466	18054536
AX-110003317	5A	33.62	Un	408111531	408111601	5A	19248972	19249042
AX-110378043	5A	33.62	5A	15592640	15592710	2B	773665703	773665773
AX-110492069	5A	33.62	5A	15621253	15621323	Un	905	971
AX-110712496	5A	33.62	5A	16317235	16317305	5A	18031329	18031399
AX-111041298	5A	33.62	5A	15571032	15571102	5A	22852680	22852736
AX-111171531	5A	33.62	5A	17385532	17385602	5A	19126111	19126181
AX-109440590	5A	41.86	5A	31139983	31140053	5A	32526160	32526230
AX-111625534	5A	42.29	5A	30651580	30651650	5A	32059883	32059953
AX-108780625	5A	49.06	5A	38091982	38092052	Un	623	693
AX-109357437	5A	49.06	5A	38198124	38198194	5A	41500062	41500132
AX-110127168	5A	49.06	5A	37682761	37682831	5A	40785154	40785224
AX-110374482	5A	49.06	5A	37673718	37673788	5A	40776136	40776206
AX-110430693	5A	49.06	5A	37794434	37794504	5A	40896910	40896980
AX-111041444	5A	49.06	5A	38091547	38091617	Un	1059	1129
AX-111547085	5A	49.06	5A	38095901	38095971	Un	445	515
AX-109990785	5A	51.37	2A	93217683	93217753	2A	103023059	103023129
AX-110445766	5A	57.98	5A	305072119	305072189	5A	257325776	257325846
AX-110469079	5A	57.98	5A	300315402	300315472	5A	252526621	252526691
AX-109974153	5A	58.4	5A	317848037	317848107	5A	270084631	270084701
AX-109524688	5A	60.15	5A	375914637	375914707	5A	328789717	328789787
AX-109279452	5A	61.01	Un	100211500	100211570	5A	354307937	354308007
AX-109429557	5A	61.01	Un	96618903	96618973	5A	357970773	357970843
AX-109934772	5A	61.01	Un	98742100	98742170	5A	355798396	355798466
AX-109944745	5A	61.01	Un	95840405	95840475	5A	358763786	358763856
AX-110471326	5A	61.01	Un	98155310	98155380	5A	356371659	356371729
AX-110481423	5A	61.01	Un	97631258	97631328	5A	356940414	356940484
AX-111024493	5A	61.01	Un	98195924	98195992	5A	356331029	356331099
AX-111026741	5A	61.01	Un	100157368	100157438	5A	354362773	354362843
AX-111151533	5A	61.01	Un	101340658	101340728	5A	353120658	353120728
AX-111194122	5A	61.01	Un	101751696	101751766	5A	352683341	352683411
AX-109444105	5A	61.45	Un	95542377	95542447	5A	359065794	359065864
AX-108747093	5A	62.32	Un	85956667	85956737	5A	369446127	369446197
AX-108765908	5A	62.32	Un	86531903	86531973	5A	368863748	368863818
AX-108786218	5A	62.32	Un	86794862	86794932	5A	368646639	368646709
AX-108859013	5A	62.32	Un	86545005	86545075	5A	368850634	368850704
AX-108922895	5A	62.32	Un	85835389	85835459	5A	369578492	369578562
AX-108934424	5A	62.32	Un	85997750	85997820	5A	369413345	369413415
AX-109069771	5A	62.32	Un	93206966	93207036	5A	361461701	361461771
AX-109334829	5A	62.32	Un	113865373	113865443	5A	363002715	363002785
AX-109836390	5A	62.32	Un	85952910	85952980	5A	369449878	369449948
AX-109900699	5A	62.32	Un	85960656	85960726	5A	369442086	369442156
AX-110577137	5A	62.32	Un	86269308	86269378	5A	369105862	369105932
AX-110950060	5A	62.32	Un	93517391	93517461	5A	361067541	361067611
AX-110979282	5A	62.32	Un	112684347	112684417	5A	364234342	364234412
AX-111049338	5A	62.32	Un	85880949	85881019	5A	369532823	369532893
AX-111060316	5A	62.32	Un	86525981	86526051	5A	368869669	368869739
AX-111118131	5A	62.32	Un	111444182	111444252	5A	365535468	365535538
AX-111168284	5A	62.32	Un	94124661	94124731	5A	360566448	360566518
AX-111216808	5A	62.32	Un	94230612	94230682	5A	360448837	360448907
AX-111477039	5A	62.32	Un	92702508	92702578	5A	361894985	361895055
AX-111478455	5A	62.32	7A	243402695	243402765	5A	368605248	368605318
AX-111574807	5A	62.32	Un	86767239	86767309	5A	368665791	368665861
AX-111579554	5A	62.32	Un	86772234	86772304	5A	368660799	368660869
AX-111602206	5A	62.32	Un	94397918	94397988	5A	360244449	360244519
AX-108938796	5A	63.61	Un	105718840	105718910	5A	373330333	373330403
AX-109403306	5A	63.61	Un	104620256	104620326	5A	372249122	372249192
AX-110508884	5A	63.61	Un	105546672	105546742	5A	373157746	373157816
AX-111016390	5A	63.61	Un	116939327	116939397	5A	378409254	378409324
AX-111102252	5A	63.61	Un	106580092	106580162	5A	374186581	374186651
AX-111449117	5A	63.61	Un	107420515	107420585	5A	375012140	375012210
AX-108726321	5A	70.94	5A	409955039	409955109	5A	395821603	395821673
AX-108775851	5A	70.94	5A	409566039	409566109	5A	395433251	395433321
AX-109887815	5A	70.94	5A	410302287	410302357	5A	396170446	396170516
AX-110018650	5A	70.94	5A	409951740	409951810	5A	395818291	395818361
AX-110965652	5A	70.94	5A	409788370	409788440	5A	395655774	395655844
AX-109905724	5A	71.37	5A	411482496	411482566	5A	397355319	397355389
AX-108899169	5A	73.11	5A	418035547	418035617	5A	403329315	403329385
AX-109329369	5A	73.11	5A	419188674	419188744	5A	404310208	404310278
AX-109372412	5A	73.11	5A	418476532	418476602	5A	403807530	403807600
AX-110360199	5A	73.11	5A	417419636	417419706	5A	402813068	402813138
AX-110379081	5A	73.11	5A	418488841	418488911	5A	403819802	403819872
AX-110612688	5A	73.11	5A	417541870	417541940	5A	402935917	402935987
AX-110674421	5A	73.11	5A	418201284	418201354	5A	403563754	403563824
AX-110924332	5A	73.11	5A	418294150	418294220	5A	403640318	403640388
AX-110948784	5A	73.11	5A	417721821	417721891	5A	403125321	403125391
AX-110961832	5A	73.11	5A	418878434	418878504	5A	404033060	404033130
AX-111102603	5A	73.11	5A	418774814	418774884	5A	403929708	403929778
AX-111560609	5A	73.11	5A	418046566	418046636	5A	403340319	403340389
AX-109871542	5A	84.1	5A	440620293	440620363	5A	425659849	425659919
AX-110038254	5A	84.1	5A	440389376	440389446	5A	425391272	425391342
AX-108795306	5A	84.54	5A	441155056	441155126	5A	426308725	426308795
AX-111106553	5A	84.54	5A	441312198	441312268	5A	426466678	426466748
AX-108901489	5A	84.97	5A	444272294	444272364	5A	429394994	429395064
AX-110936465	5A	84.97	5A	443758795	443758865	5A	428921150	428921220
AX-111578708	5A	84.97	5A	444485582	444485652	5A	429598892	429598962
AX-110992344	5A	89.23	5A	454203491	454203561	5A	439702393	439702463
AX-110369669	5A	91.01	5A	466276993	466277063	5A	452256500	452256570
AX-110494986	5A	91.01	5A	466233034	466233104	5A	452212600	452212670
AX-108760060	5A	94.14	5A	467669254	467669324	5A	453721247	453721317
AX-110997971	5A	94.14	5A	473827946	473828016	5A	515169132	515169202
AX-111537341	5A	94.14	5A	474749557	474749627	5A	516044917	516044987
AX-111618740	5A	94.57	5A	473494840	473494910	5A	514807649	514807719
AX-111114524	5A	97.32	5A	475849555	475849625	5A	517223813	517223883
AX-110443555	5A	102.29	5A	497959385	497959455	5A	539703679	539703749
AX-108867633	5A	102.74	5A	492436450	492436520	5A	533993471	533993541
AX-108891532	5A	102.74	5A	491221192	491221262	5A	532765873	532765943
AX-109327091	5A	102.74	5A	494014248	494014318	5A	535648636	535648706
AX-109923968	5A	102.74	5A	489675645	489675712	5A	531316083	531316153
AX-110392834	5A	102.74	5A	493480772	493480842	5A	535102108	535102178
AX-109934392	5A	105.05	5A	498597101	498597171	5A	540366555	540366625
AX-108771346	5A	105.94	5A	498857457	498857527	5A	540619596	540619666
AX-108956360	5A	105.94	5A	498765004	498765074	5A	540510332	540510402
AX-109316564	5A	105.94	5A	498819086	498819156	5A	540572665	540572735
AX-109937146	5A	105.94	5A	498787860	498787930	5A	540533421	540533491
AX-110911048	5A	105.94	5A	499166778	499166848	5A	540942041	540942125
AX-110990493	5A	105.94	5A	499272618	499272688	5A	541038146	541038201
AX-110993418	5A	105.94	5A	498769666	498769736	5A	540527099	540527169
AX-111251787	5A	105.94	5A	498860628	498860698	5A	540622768	540622838
AX-111618105	5A	105.94	5A	498731166	498731236	5A	540476529	540476599
AX-110428951	5A	106.81	5A	499830750	499830820	5A	541528668	541528738
AX-109898601	5A	107.24	5A	507446073	507446143	5A	549265938	549266008
AX-110020985	5A	107.67	5A	500588478	500588548	5A	542321915	542321985
AX-109369427	5A	108.54	5A	509405526	509405596	5A	551362186	551362256
AX-111451573	5A	113.9	5A	510363876	510363946	5A	553793166	553793236
AX-111508275	5A	114.34	5A	511572106	511572176	5A	554072775	554072844
AX-111463331	5A	115.65	5A	512543636	512543706	5A	556096724	556096794
AX-108790581	5A	116.08	5A	513988721	513988791	5A	557716278	557716348
AX-108847962	5A	116.08	5A	515279507	515279577	5A	559071108	559071178
AX-108879222	5A	116.08	5A	513242486	513242556	5A	556852567	556852637
AX-108881065	5A	116.08	5A	513037145	513037215	5A	556625551	556625621
AX-108894206	5A	116.08	5A	513223977	513224047	5A	556829718	556829788
AX-109340261	5A	116.08	5A	514413085	514413155	5A	558122804	558122874
AX-109466042	5A	116.08	5A	514692086	514692156	5A	558378139	558378209
AX-109535868	5A	116.08	5A	514001711	514001781	5A	557726130	557726200
AX-109824014	5A	116.08	5A	513536655	513536725	5A	557175868	557175938
AX-110122246	5A	116.08	5A	514293785	514293855	5A	558020929	558020999
AX-110387834	5A	116.08	5A	512951180	512951250	5A	556538683	556538753
AX-110442218	5A	116.08	5A	513078596	513078666	5A	556668626	556668696
AX-110481695	5A	116.08	5A	513620409	513620479	5A	557276741	557276811
AX-110595882	5A	116.08	5A	512886491	512886561	5A	556461536	556461606
AX-110716987	5A	116.08	5A	514841521	514841591	5A	558574811	558574881
AX-111451217	5A	116.08	5A	512774395	512774465	5A	556331809	556331879
AX-111479128	5A	116.08	5A	512870213	512870283	5A	556446037	556446107
AX-111517269	5A	116.08	5A	513818041	513818111	5A	557543014	557543084
AX-111554770	5A	116.08	5A	515064378	515064448	5A	558831642	558831712
AX-111578958	5A	116.08	5A	513498312	513498382	5A	557119956	557120026
AX-110925567	5A	131.93	5A	523958461	523958531	5A	568080999	568081069
AX-111499991	5A	131.93	5A	524091838	524091908	5A	568221063	568221133
AX-109102595	5A	135.18	5A	527098623	527098693	5A	571314988	571315058
AX-110015934	5A	135.18	5A	527183452	527183522	5A	571396681	571396751
AX-111596791	5A	135.18	5A	527191442	527191512	5A	571410037	571410107
AX-110947807	5A	137.43	5A	528159468	528159538	5A	573007550	573007620
AX-109907430	5A	139.73	5A	528727893	528727963	5A	574060725	574060795
AX-109858577	5A	145.7	5A	533984025	533984095	5A	579269641	579269711
AX-109876198	5A	145.7	5A	534619889	534619959	5A	579880321	579880391
AX-109917642	5A	145.7	5A	534633667	534633737	5A	579894484	579894554
AX-111102726	5A	145.7	5A	534063059	534063129	5A	579335548	579335618
AX-111135802	5A	145.7	5A	534187590	534187660	5A	579496292	579496362
AX-111175009	5A	145.7	5A	533877132	533877202	5A	579162378	579162448
AX-109411991	5A	146.57	5A	534886178	534886248	5A	580152019	580152089
AX-109514517	5A	146.57	5A	534659611	534659681	5A	579920169	579920239
AX-109900224	5A	146.57	5A	534902336	534902406	5A	580169637	580169707
AX-110439854	5A	146.57	5A	534894285	534894355	5A	580160224	580160294
AX-111091022	5A	146.57	5A	534784034	534784104	5A	580048137	580048207
AX-111472310	5A	146.57	5A	535357625	535357695	5A	580697672	580697742
AX-111488805	5A	146.57	5A	534671220	534671290	5A	579931663	579931733
AX-111590180	5A	146.57	5A	534873023	534873093	5A	580138861	580138931
AX-108763171	5A	147.44	5A	537128617	537128687	5A	582391591	582391661
AX-108887798	5A	147.44	5A	536783425	536783495	5A	582069002	582069072
AX-109415075	5A	147.44	5A	536774963	536775033	5A	582060528	582060598
AX-109433329	5A	147.44	5A	536697365	536697435	5A	581961964	581962033
AX-109875482	5A	147.44	5A	536584140	536584210	5A	581856387	581856457
AX-110022108	5A	147.44	5A	536854645	536854715	5A	582132900	582132970
AX-110169414	5A	147.44	5A	537175850	537175920	5A	582446150	582446220
AX-110410060	5A	147.44	5A	536323981	536324051	5A	581595668	581595738
AX-111458545	5A	147.44	5A	536675993	536676063	5A	581949218	581949286
AX-111596678	5A	147.44	5A	537124227	537124297	5A	582387251	582387321
AX-111137017	5A	147.86	5A	537228141	537228211	5A	582498805	582498875
AX-108892891	5A	148.29	5A	539259127	539259197	5A	584405439	584405509
AX-108960600	5A	148.29	5A	537468002	537468072	5A	582708817	582708887
AX-109402264	5A	148.29	5A	539770877	539770947	5A	584896068	584896138
AX-109426929	5A	148.29	5A	537241530	537241600	5A	582512430	582512500
AX-109822890	5A	148.29	5A	537471471	537471541	5A	582724177	582724247
AX-109856068	5A	148.29	5A	539533557	539533627	5A	584683345	584683415
AX-110005908	5A	148.29	5A	537538644	537538714	5A	582806851	582806921
AX-110378404	5A	148.29	5A	537479695	537479765	5A	582732398	582732468
AX-110717840	5A	148.29	5A	537571869	537571939	5A	582847212	582847282
AX-110904837	5A	148.29	5A	537395340	537395410	5A	582636241	582636311
AX-110938621	5A	148.29	5A	539361549	539361619	5A	584511265	584511335
AX-110939030	5A	148.29	5A	539874507	539874577	5A	584994157	584994227
AX-111505940	5A	148.29	5A	539652639	539652709	5A	584785820	584785889
AX-111535520	5A	148.29	5A	537964060	537964128	5A	583228709	583228777
AX-110475142	5A	149.58	5A	540287596	540287666	5A	585397556	585397626
AX-108871400	5A	150.01	5A	542923023	542923093	5A	588067141	588067211
AX-110644830	5A	150.01	5A	542630601	542630671	5A	587769321	587769391
AX-108849758	5A	151.3	5A	545877908	545877978	5A	591104319	591104389
AX-109629127	5A	151.3	5A	546218311	546218381	5A	591449045	591449115
AX-110404585	5A	151.3	5A	546944445	546944515	5A	592186478	592186548
AX-110557609	5A	151.3	5A	545632315	545632385	5A	590855984	590856054
AX-110949372	5A	151.3	5A	545455034	545455104	5A	590655182	590655252
AX-111476072	5A	151.3	Un	491513683	491513753	5A	591960711	591960780
AX-108856756	5A	152.17	5A	554796473	554796543	5A	600217322	600217392
AX-109284590	5A	152.17	5A	554379325	554379395	5A	599757180	599757250
AX-109399816	5A	152.17	5A	551010719	551010789	5A	596408229	596408299
AX-110000863	5A	152.17	5A	556398374	556398444	5A	601799014	601799084
AX-110007191	5A	152.17	5A	555024869	555024939	5A	600431776	600431846
AX-110034913	5A	152.17	5A	554849594	554849664	5A	600258012	600258082
AX-110922853	5A	152.17	5A	548042207	548042277	5A	593328538	593328608
AX-110952246	5A	152.17	5A	550785219	550785289	5A	596241577	596241647
AX-110966247	5A	152.17	5A	554743495	554743565	5A	600159290	600159360
AX-110976602	5A	152.17	5A	547481084	547481154	5A	592774161	592774231
AX-111101296	5A	152.17	5A	547568093	547568163	5A	592869421	592869491
AX-111534364	5A	152.17	5A	547505128	547505198	5A	592806257	592806327
AX-108726875	5A	152.6	5A	553150997	553151067	5A	598558338	598558408
AX-109417217	5A	152.6	5A	553711009	553711079	5A	599119457	599119527
AX-110002364	5A	152.6	5A	553164918	553164988	5A	598566896	598566966
AX-110996595	5A	152.6	5A	553152548	553152618	5A	598559889	598559959
AX-108977827	5A	153.03	5A	553169849	553169919	5A	598573058	598573128
AX-109463780	5A	153.03	5A	553176834	553176904	5A	598579959	598580029
AX-109825110	5A	153.46	5A	555847832	555847902	5A	601253702	601253772
AX-110975496	5A	153.46	5A	556669285	556669355	5A	602058620	602058690
AX-111556070	5A	153.46	5A	556599843	556599913	5A	602007744	602007814
AX-108985538	5A	154.77	5A	557202523	557202593	5A	602568841	602568911
AX-109330135	5A	154.77	5A	557345051	557345121	5A	602684282	602684352
AX-109892546	5A	154.77	5A	557414876	557414946	5A	602747162	602747232
AX-108732747	5A	155.63	5A	559416047	559416115	5A	604794706	604794775
AX-111106109	5A	155.63	5A	559144759	559144829	5A	604478218	604478287
AX-111470543	5A	155.63	5A	559337156	559337226	5A	604696636	604696706
AX-110021952	5A	156.06	5A	558113835	558113905	5A	603474790	603474860
AX-110062429	5A	156.06	5B	581590411	581590485	5A	603471494	603471564
AX-110432795	5A	156.06	5A	558310567	558310637	5A	603683426	603683496
AX-110603936	5A	156.06	5A	558217567	558217637	5A	603553550	603553620
AX-109406000	5A	162.34	5A	573126182	573126252	5A	618975891	618975961
AX-110503841	5A	162.34	5A	574564577	574564647	5A	620604428	620604498
AX-110546458	5A	162.34	5A	574526014	574526084	5A	620598298	620598367
AX-109940222	5A	162.77	5A	573339017	573339087	5A	619179091	619179161
AX-111489884	5A	162.77	5A	573483789	573483859	5A	619323141	619323211
AX-111056340	5A	163.19	5A	576920643	576920713	5A	622718720	622718790
AX-109829013	5A	164.04	5A	577691800	577691870	5A	623599278	623599348
AX-111589665	5A	164.47	5A	578392865	578392935	5A	624226214	624226284
AX-109341558	5A	165.32	5A	578164163	578164233	5A	624038866	624038936
AX-109445188	5A	165.32	5A	578069735	578069805	5A	623942290	623942360
AX-110035703	5A	165.75	5A	578256501	578256571	5A	624106807	624106877
AX-111076855	5A	166.6	5A	581024353	581024423	5A	626135726	626135796
AX-109397905	5A	167.02	5A	583133250	583133320	5A	628200143	628200213
AX-111091728	5A	167.45	5A	583706101	583706171	5A	628801533	628801603
AX-111573142	5A	186.99	5A	621866046	621866116	5A	668568233	668568303
AX-108800936	5A	191.63	5A	630165313	630165383	5A	676868722	676868792
AX-110427839	5A	192.06	5A	633127984	633128054	5A	679019488	679019558
AX-110362397	5A	194.77	5A	638246343	638246413	5A	684206618	684206688
AX-110422739	5A	195.64	5A	638988599	638988669	5A	685035181	685035251
AX-111155920	5A	195.64	5A	638490881	638490951	5A	684461456	684461526
AX-109479900	5A	196.53	5A	640042518	640042588	5A	686068314	686068384
AX-110974410	5A	198.35	5A	640532604	640532674	5A	686537531	686537601
AX-111099722	5A	198.35	5A	640367470	640367539	5A	686397225	686397295
AX-109363198	5A	198.79	5A	640399272	640399342	5A	686445543	686445613
AX-109525607	5A	198.79	5A	640356273	640356343	5A	686385113	686385183
AX-109637110	5A	198.79	5A	640454443	640454513	5A	686478385	686478455
AX-109843165	5A	198.79	5A	640391344	640391414	5A	686437636	686437706
AX-110131562	5A	198.79	5A	640520102	640520172	5A	686535284	686535354
AX-111555641	5A	200.15	5A	642164542	642164612	5A	688194344	688194414
AX-109902173	5A	200.61	5A	642689542	642689612	5A	688720142	688720212
AX-108737654	5A	204.05	5A	647206069	647206139	5A	692471426	692471496
AX-109875876	5A	204.5	5A	647256059	647256129	5A	692523570	692523640
AX-109320917	5A	211.84	5A	658735525	658735595	5B	453134069	453134138
AX-109410756	5A	212.28	5A	657215119	657215189	5A	703248638	703248708
AX-110475033	5A	212.28	5A	657289165	657289235	5A	703376395	703376465
AX-109305006	5A	213.18	5A	657609680	657609750	5A	703676650	703676720
AX-109600316	5A	218.05	5A	661474618	661474688	5A	707303985	707304055
AX-110427490	5A	218.05	5A	661431371	661431441	5A	707260058	707260128
AX-111018251	5A	221.83	5A	663682221	663682291	Un	4695	4765
AX-109500940	5A	222.27	5A	664418220	664418290	5A	710297005	710297075
AX-110969996	5A	222.27	5A	664411956	664412026	5A	710290734	710290804
AX-111020485	5A	222.27	5A	664160625	664160695	2B	126002873	126002941
AX-111495740	5A	223.19	5A	665321174	665321244	5A	710602325	710602395
AX-108766477	5A	225.06	5A	665815843	665815913	5A	711555721	711555791
AX-111033561	5A	225.06	5A	665657977	665658047	5A	711402978	711403048
AX-111550395	5A	225.06	5A	667154307	667154377	5A	712425635	712425705
AX-108860495	6A	0	6A	20918	20988	6A	1546945	1547015
AX-109026744	6A	0	6A	1630041	1630111	6A	2517263	2517333
AX-109275209	6A	0	Un	199002211	199002281	6A	1541788	1541858
AX-109427309	6A	0	Un	128834514	128834582	6A	1656541	1656611
AX-110981464	6A	0	7B	302677247	302677316	6A	1439554	1439622
AX-111110216	6A	0	6A	2065428	2065498	6A	3476372	3476442
AX-111578018	6A	0	6A	1456553	1456607	6A	2342923	2342993
AX-108729212	6A	0.42	6A	2902153	2902223	6A	4517060	4517130
AX-108898892	6A	0.42	6A	2465438	2465508	6A	4250082	4250152
AX-108909290	6A	0.42	6A	4326370	4326440	6B	12963779	12963846
AX-109303250	6A	0.42	6A	2786813	2786883	6A	4328758	4328828
AX-109333964	6A	0.42	6A	2424426	2424496	6A	4224318	4224362
AX-109641198	6A	0.42	6A	4008291	4008361	6A	5515351	5515421
AX-109824723	6A	0.42	6A	3736786	3736855	6A	5203930	5204000
AX-109850494	6A	0.42	6A	3584501	3584571	6A	4993856	4993926
AX-109886427	6A	0.42	6A	2416847	2416917	6A	4218636	4218706
AX-109905050	6A	0.42	6A	641539	641609	6A	3923811	3923881
AX-110129856	6A	0.42	6A	4542005	4542075	6A	5937686	5937756
AX-110671478	6A	0.42	6A	2459153	2459223	Un	3286	3356
AX-111136256	6A	0.42	6A	3798209	3798279	6A	5286650	5286720
AX-111450930	6A	0.42	6A	3943938	3944008	6A	5391109	5391179
AX-111531101	6A	0.42	6A	2804656	2804726	6A	4367616	4367686
AX-111570956	6A	0.42	6A	3869596	3869666	6A	5356147	5356217
AX-111662632	6A	0.42	6A	4093799	4093869	6A	5872744	5872814
AX-108753699	6A	0.86	6A	4919011	4919081	6A	6694945	6695015
AX-109055837	6A	0.86	6A	4682946	4683016	6A	6433112	6433182
AX-109447161	6A	0.86	6A	4938189	4938259	6A	6798657	6798727
AX-109923643	6A	0.86	3B	325381900	325381953	6A	6850841	6850911
AX-109970831	6A	0.86	6A	4647777	4647847	6A	6404993	6405063
AX-111048491	6A	0.86	6A	4567642	4567712	6A	6280770	6280840
AX-111132249	6A	0.86	4B	193162140	193162210	6A	6817253	6817323
AX-111211483	6A	0.86	6B	10893228	10893280	6A	6810847	6810917
AX-111529383	6A	0.86	3B	396891515	396891586	6A	6814124	6814194
AX-111534875	6A	0.86	6A	4651131	4651201	6A	6408211	6408281
AX-109299422	6A	2.68	6A	5398196	5398266	6A	7722618	7722688
AX-110917317	6A	2.68	6A	5579098	5579168	6A	7902162	7902232
AX-108748477	6A	3.57	6A	6117995	6118065	6A	8440200	8440270
AX-108815688	6A	3.57	6A	6153347	6153417	6A	8475002	8475072
AX-110046517	6A	3.57	6A	6075240	6075310	6A	8397544	8397614
AX-110924990	6A	3.57	6A	6328548	6328618	6A	8738571	8738641
AX-110563854	6A	4.47	6A	7069934	7070004	6A	9554068	9554138
AX-108767859	6A	5.82	6A	10986071	10986141	6A	13346802	13346872
AX-108828226	6A	5.82	6A	11818667	11818737	6A	14530759	14530829
AX-108905676	6A	5.82	6A	11534911	11534981	6A	14314492	14314562
AX-108936851	6A	5.82	6A	11766152	11766222	6A	14498204	14498274
AX-109282132	6A	5.82	6A	9418754	9418824	6A	11184240	11184310
AX-109292107	6A	5.82	6A	9747101	9747171	6A	12233787	12233857
AX-109300733	6A	5.82	6A	10431531	10431601	6A	12871613	12871683
AX-109303960	6A	5.82	6A	9700219	9700289	6A	12188942	12189012
AX-109321129	6A	5.82	6A	7348295	7348365	6A	9756880	9756950
AX-109336601	6A	5.82	6A	11034866	11034936	6A	13389295	13389365
AX-109341845	6A	5.82	6A	11203877	11203947	6A	13830727	13830797
AX-109426170	6A	5.82	6A	11011604	11011674	6A	13370407	13370477
AX-109447106	6A	5.82	6A	11179082	11179152	6A	13800626	13800696
AX-109453013	6A	5.82	6A	11195872	11195942	6A	13817558	13817628
AX-109552826	6A	5.82	6A	11588712	11588782	6A	14361291	14361361
AX-109835477	6A	5.82	6A	11542477	11542547	6A	14322161	14322231
AX-109860741	6A	5.82	6A	9007659	9007729	6A	11251241	11251311
AX-109862362	6A	5.82	6A	11597648	11597718	6A	14369917	14369987
AX-109864085	6A	5.82	6A	10769746	10769816	6A	13165072	13165142
AX-110126107	6A	5.82	6A	11513490	11513560	6A	14279507	14279577
AX-110362354	6A	5.82	6A	10028659	10028729	6A	12447178	12447248
AX-110394252	6A	5.82	6A	10537104	10537174	6B	21999696	21999766
AX-110403460	6A	5.82	6A	11537416	11537486	6A	14317134	14317199
AX-110470461	6A	5.82	6A	9713940	9714010	6A	12203009	12203079
AX-110492595	6A	5.82	6A	11813533	11813603	6A	14526282	14526352
AX-110501370	6A	5.82	6A	11198386	11198456	6A	13820114	13820184
AX-110625337	6A	5.82	6A	10113027	10113097	6A	12532024	12532094
AX-110667915	6A	5.82	6A	10608068	10608138	6A	13033309	13033379
AX-110673745	6A	5.82	6A	11200520	11200590	6A	13822170	13822240
AX-110689765	6A	5.82	6A	10463908	10463978	6A	12911308	12911378
AX-110961419	6A	5.82	6A	9329673	9329743	Un	193	263
AX-110978831	6A	5.82	6A	11070539	11070609	6A	13629038	13629105
AX-110993553	6A	5.82	6A	11092825	11092895	6A	13632829	13632899
AX-111002987	6A	5.82	6A	11502079	11502149	6A	14259729	14259799
AX-111053666	6A	5.82	6B	13946576	13946646	6B	17236714	17236784
AX-111059373	6A	5.82	6A	11308270	11308340	6A	13881939	13882009
AX-111113291	6A	5.82	Un	129250710	129250780	6A	10813211	10813281
AX-111155964	6A	5.82	6A	10273603	10273673	6A	12703037	12703107
AX-111179778	6A	5.82	6B	15706435	15706494	6A	11175778	11175848
AX-111454085	6A	5.82	6A	10631360	10631430	6A	13055875	13055945
AX-111540847	6A	5.82	6A	10540050	10540120	6B	22002623	22002693
AX-111546044	6A	5.82	6A	11509262	11509332	6A	14275501	14275571
AX-111552145	6A	5.82	6A	11657125	11657195	6A	14429681	14429751
AX-111604118	6A	5.82	6A	7421588	7421658	6A	9795801	9795871
AX-111802798	6A	5.82	Un	129576242	129576312	6A	11109691	11109761
AX-89722545	6A	5.82	Un	129163680	129163750	6A	10696475	10696545
AX-94440245	6A	5.82	6A	11815858	11815928	6A	14528577	14528647
AX-109843320	6A	6.26	6A	12394548	12394618	3A	395121751	395121803
AX-110941534	6A	6.26	6A	12376705	12376774	Un	1838	1908
AX-108755285	6A	21.22	6A	19557169	19557239	6A	23444897	23444967
AX-108763777	6A	21.22	6A	20527107	20527177	6A	24003781	24003851
AX-109852637	6A	21.22	6A	20576470	20576540	6A	23934497	23934567
AX-109903053	6A	21.22	Un	130529431	130529501	6A	24313904	24313974
AX-110430310	6A	21.22	Un	130446059	130446126	6A	24408823	24408890
AX-110545995	6A	21.22	6A	20491164	20491234	6A	24075386	24075456
AX-110716675	6A	21.22	Un	130501833	130501903	6A	24351900	24351970
AX-110973357	6A	21.22	Un	129970935	129971005	6A	23693278	23693348
AX-110974091	6A	21.22	6A	19611338	19611409	6A	23390552	23390623
AX-111003992	6A	21.22	Un	130513826	130513896	6A	24339589	24339659
AX-111059160	6A	21.22	6A	20515076	20515146	6A	24018004	24018074
AX-111120574	6A	21.22	Un	130295267	130295333	6A	23643093	23643163
AX-111499587	6A	21.22	Un	130313190	130313260	6A	23661099	23661169
AX-111502892	6A	21.22	Un	130159675	130159745	6A	23506712	23506782
AX-111577272	6A	21.22	6A	20397758	20397828	6A	24173019	24173089
AX-109837131	6A	21.67	Un	130836758	130836828	6A	24546663	24546733
AX-109838967	6A	21.67	Un	130775609	130775679	6A	24664171	24664241
AX-110010363	6A	21.67	Un	130716467	130716537	6A	24714472	24714542
AX-110121188	6A	21.67	Un	130785192	130785259	6A	24661600	24661668
AX-110462661	6A	21.67	6A	25910833	25910903	6A	30166733	30166803
AX-110503917	6A	21.67	Un	130361892	130361962	6A	24517596	24517666
AX-89658308	6A	21.67	Un	130828877	130828947	6A	24554710	24554780
AX-110928638	6A	22.11	Un	130811832	130811900	6A	24647936	24648006
AX-110973864	6A	22.11	Un	130718706	130718776	6A	24703201	24703271
AX-109317654	6A	41.29	6A	37969024	37969094	6A	42900770	42900840
AX-89321181	6A	41.29	6A	37980709	37980779	6A	42912822	42912892
AX-108839851	6A	67.47	6A	59805526	59805596	6A	66002721	66002791
AX-108968975	6A	67.47	6A	60928635	60928705	6A	67164666	67164736
AX-109304276	6A	67.47	6A	61654169	61654239	6A	67900403	67900473
AX-109308935	6A	67.47	6A	61874676	61874746	6A	68162768	68162838
AX-109325100	6A	67.47	6A	60210703	60210773	6A	66407404	66407474
AX-109347251	6A	67.47	6A	59799305	59799375	6A	65996534	65996604
AX-109353827	6A	67.47	6A	62305017	62305087	6A	68572800	68572870
AX-109443988	6A	67.47	6A	61166686	61166756	6A	67387884	67387954
AX-109450894	6A	67.47	6A	59776105	59776175	6A	65973312	65973382
AX-109491956	6A	67.47	6A	59833136	59833206	6A	66030317	66030387
AX-109860446	6A	67.47	6A	59861341	59861411	6A	66058585	66058655
AX-109895027	6A	67.47	6A	61397204	61397274	6A	67643887	67643957
AX-110198847	6A	67.47	6A	61802265	61802335	6A	68089925	68089995
AX-110392772	6A	67.47	6A	61733349	61733418	6A	68002592	68002662
AX-110432493	6A	67.47	6A	62434853	62434923	6A	68735565	68735635
AX-110442638	6A	67.47	6A	62294874	62294944	6A	68562619	68562689
AX-110492544	6A	67.47	6A	59909075	59909145	6A	66113619	66113689
AX-110516084	6A	67.47	6A	61739744	61739814	6A	68008946	68009016
AX-110534709	6A	67.47	6A	61836203	61836273	6A	68123466	68123536
AX-110980740	6A	67.47	6A	61727180	61727250	6A	67996426	67996496
AX-111043436	6A	67.47	6A	61865289	61865359	6A	68152796	68152866
AX-111065522	6A	67.47	6A	59755071	59755140	6A	65952314	65952383
AX-111489535	6A	67.47	6A	62015156	62015226	6A	68295401	68295471
AX-111490135	6A	67.47	6A	61103749	61103819	6A	67331487	67331557
AX-111733225	6A	67.47	6A	60633303	60633373	6A	66862333	66862403
AX-86177921	6A	67.47	6A	60164424	60164494	6A	66361167	66361237
AX-94475513	6A	67.47	6A	60555082	60555152	6A	66795176	66795246
AX-111800524	6A	75.19	6A	109719988	109720058	6A	117060296	117060366
AX-108743964	6A	78.9	6A	438365127	438365197	6A	453748406	453748476
AX-108744786	6A	78.9	6A	340935708	340935778	6A	367384513	367384583
AX-108749949	6A	78.9	6A	323200651	323200721	6A	334317082	334317152
AX-108750309	6A	78.9	6A	428209877	428209947	6A	429397330	429397400
AX-108757721	6A	78.9	6A	413588870	413588940	6A	444369661	444369731
AX-108790191	6A	78.9	6A	432792700	432792770	6A	424599970	424600040
AX-108800001	6A	78.9	6A	424221593	424221663	6A	433330654	433330724
AX-108802662	6A	78.9	6A	283745598	283745668	6A	290801881	290801951
AX-108805868	6A	78.9	6A	380980618	380980688	6A	395187705	395187775
AX-108816243	6A	78.9	6A	418207238	418207308	6A	439626704	439626774
AX-108820938	6A	78.9	6A	401708106	401708176	6A	416301023	416301093
AX-108824855	6A	78.9	6A	389194518	389194588	6A	403723486	403723556
AX-108825025	6A	78.9	6A	341212836	341212906	6A	367664473	367664543
AX-108828193	6A	78.9	6A	276296555	276296625	6A	283416062	283416132
AX-108836726	6A	78.9	6A	426374519	426374589	6A	431193915	431193985
AX-108847140	6A	78.9	6A	415776382	415776452	6A	442272250	442272320
AX-108847937	6A	78.9	6A	263547568	263547638	6A	271119812	271119882
AX-108858098	6A	78.9	6A	433964052	433964122	6A	423318958	423319028
AX-108862843	6A	78.9	6A	306662033	306662103	6A	316069008	316069078
AX-108863513	6A	78.9	6A	438227432	438227502	6A	453538002	453538072
AX-108869204	6A	78.9	6A	312356682	312356752	6A	321929832	321929902
AX-108883311	6A	78.9	6A	368741551	368741621	6A	381529046	381529116
AX-108897394	6A	78.9	6A	409852202	409852272	6A	448054066	448054136
AX-108900586	6A	78.9	6A	412309556	412309626	6A	445667104	445667174
AX-108906682	6A	78.9	6A	418047925	418047995	6A	439948477	439948547
AX-108913184	6A	78.9	6A	425591879	425591949	6A	431936217	431936287
AX-108914894	6A	78.9	6A	410114273	410114343	6A	447784969	447785039
AX-108918429	6A	78.9	6A	364164658	364164728	6A	376353742	376353812
AX-108919789	6A	78.9	6A	427777339	427777409	6A	429830694	429830764
AX-108926739	6A	78.9	6A	418755524	418755594	6A	438974363	438974433
AX-108928239	6A	78.9	6A	413842179	413842249	6A	444130815	444130885
AX-108948842	6A	78.9	6A	276341812	276341882	6A	283471086	283471156
AX-108954297	6A	78.9	6A	433447568	433447638	6A	423907816	423907886
AX-108964970	6A	78.9	6A	317703338	317703408	6A	327510622	327510692
AX-108969978	6A	78.9	6A	434546627	434546697	6A	422775834	422775904
AX-108970850	6A	78.9	6A	354837569	354837639	6A	354822484	354822554
AX-108973939	6A	78.9	6A	348390681	348390751	6A	347070092	347070162
AX-108974973	6A	78.9	6A	407602943	407603013	6A	450331398	450331468
AX-108987066	6A	78.9	6A	232213033	232213103	6A	245267396	245267464
AX-108988004	6A	78.9	6A	417638155	417638225	6A	440410031	440410101
AX-109040647	6A	78.9	6A	312479694	312479764	6A	322069234	322069304
AX-109061330	6A	78.9	6A	295221181	295221251	6A	304439654	304439724
AX-109094008	6A	78.9	6A	437739639	437739709	6A	453025439	453025509
AX-109097859	6A	78.9	6A	324867530	324867600	6A	332681050	332681120
AX-109270295	6A	78.9	6A	326082197	326082267	6A	331473035	331473105
AX-109273611	6A	78.9	6A	344232019	344232089	6A	370865836	370865906
AX-109308833	6A	78.9	6A	408363541	408363611	6A	449602262	449602332
AX-109332961	6A	78.9	6A	424383681	424383751	6A	433169788	433169858
AX-109337299	6A	78.9	6A	246364777	246364847	6A	253983567	253983637
AX-109340002	6A	78.9	6A	295851598	295851668	6A	305077765	305077835
AX-109346661	6A	78.9	6A	233085854	233085924	6A	239859935	239860005
AX-109348554	6A	78.9	6A	316359971	316360041	6A	325957902	325957972
AX-109353125	6A	78.9	6A	427840613	427840683	6A	429771078	429771148
AX-109358496	6A	78.9	6A	264034146	264034216	6A	271608389	271608452
AX-109365575	6A	78.9	6A	438422133	438422203	6A	453813423	453813493
AX-109366794	6A	78.9	6A	432204303	432204373	6A	425172659	425172729
AX-109369442	6A	78.9	6A	407307103	407307173	6A	450612820	450612890
AX-109371563	6A	78.9	6A	386147339	386147409	6A	400583899	400583969
AX-109379397	6A	78.9	6A	295868050	295868120	6A	305094228	305094298
AX-109380909	6A	78.9	6A	378471705	378471775	6A	392426678	392426748
AX-109382186	6A	78.9	6A	408159628	408159676	6A	449819709	449819757
AX-109384399	6A	78.9	6A	367702214	367702284	4A	232116465	232116535
AX-109393627	6A	78.9	6A	250594197	250594267	6A	249862320	249862390
AX-109413677	6A	78.9	6A	339073275	339073345	6A	357412921	357412991
AX-109422691	6A	78.9	6A	418597545	418597615	6A	439141736	439141806
AX-109435580	6A	78.9	6A	395972844	395972914	6A	410549262	410549332
AX-109440144	6A	78.9	6A	380466004	380466074	6A	394665897	394665967
AX-109446783	6A	78.9	6A	318117731	318117801	6A	327876442	327876512
AX-109447932	6A	78.9	6A	254728761	254728831	Un	671	741
AX-109455716	6A	78.9	6A	298785400	298785470	6A	308160345	308160415
AX-109472178	6A	78.9	6A	428527956	428528026	6A	429117321	429117391
AX-109494078	6A	78.9	6A	224372966	224373036	6A	232081075	232081145
AX-109502288	6A	78.9	6A	243238656	243238726	6A	256680642	256680712
AX-109511537	6A	78.9	6A	393752104	393752174	6A	408103719	408103789
AX-109516788	6A	78.9	6A	224178993	224179063	6A	231857970	231858040
AX-109579242	6A	78.9	6A	427742602	427742672	6A	429865424	429865494
AX-109583107	6A	78.9	6A	438726954	438727024	6A	454120246	454120316
AX-109588443	6A	78.9	6A	362259021	362259091	6A	374447759	374447829
AX-109591350	6A	78.9	6A	296548357	296548427	6A	305745116	305745186
AX-109592433	6A	78.9	6A	406937054	406937124	6A	451001761	451001829
AX-109593935	6A	78.9	6A	286975086	286975156	6A	296462063	296462132
AX-109621930	6A	78.9	6A	415876946	415877016	6A	442171866	442171936
AX-109623135	6A	78.9	6A	361751908	361751978	6A	373982649	373982719
AX-109623979	6A	78.9	6A	392688165	392688235	6A	407073677	407073747
AX-109628986	6A	78.9	6A	434716546	434716616	6A	422594155	422594225
AX-109631230	6A	78.9	6A	325087523	325087593	6A	332443634	332443704
AX-109631900	6A	78.9	6A	358783603	358783673	6A	350879984	350880053
AX-109650318	6A	78.9	6A	251245668	251245738	6A	249173751	249173821
AX-109824773	6A	78.9	6A	415773551	415773621	6A	442274801	442274871
AX-109826393	6A	78.9	6A	399800553	399800623	6A	414477350	414477420
AX-109827327	6A	78.9	6A	416882268	416882338	6A	441151977	441152047
AX-109833174	6A	78.9	6A	344209234	344209304	6A	370843653	370843723
AX-109846824	6A	78.9	6A	395255124	395255194	6A	409576907	409576977
AX-109848999	6A	78.9	6A	352287994	352288064	6A	365607084	365607154
AX-109854459	6A	78.9	6A	382054732	382054802	6A	396247819	396247889
AX-109861503	6A	78.9	6A	433973513	433973583	6A	423309503	423309573
AX-109869661	6A	78.9	6A	396989157	396989227	6A	411483222	411483290
AX-109884501	6A	78.9	6A	433365633	433365703	6A	423999126	423999198
AX-109901591	6A	78.9	6A	295076502	295076572	6A	304286375	304286445
AX-109904205	6A	78.9	6A	225785262	225785332	6A	233446275	233446345
AX-109905076	6A	78.9	6A	428975516	428975586	6A	428476179	428476249
AX-109906443	6A	78.9	6A	405323803	405323873	6A	419958981	419959051
AX-109912963	6A	78.9	6A	368018354	368018424	6A	380761598	380761668
AX-109926846	6A	78.9	6A	412284014	412284084	6A	445692638	445692708
AX-109931976	6A	78.9	6A	422946189	422946259	6A	434550855	434550925
AX-109937729	6A	78.9	6A	397387622	397387692	6A	411898195	411898265
AX-109939150	6A	78.9	6A	356920112	356920182	6A	352728265	352728335
AX-109946095	6A	78.9	6A	421359840	421359910	6A	436177172	436177242
AX-109947836	6A	78.9	6A	350724412	350724482	6A	363865272	363865342
AX-109949146	6A	78.9	6A	348041108	348041178	6A	347451097	347451167
AX-109968093	6A	78.9	6A	433074631	433074701	6A	424313993	424314063
AX-109971237	6A	78.9	6A	268698450	268698520	6A	276128131	276128201
AX-109972328	6A	78.9	6A	386612160	386612230	6A	401065458	401065528
AX-109976727	6A	78.9	6A	226346400	226346470	6A	233984746	233984816
AX-109977794	6A	78.9	6A	363185749	363185819	6A	375366790	375366860
AX-109983245	6A	78.9	6A	391954280	391954350	6A	406317998	406318068
AX-109985578	6A	78.9	6A	315309338	315309408	6A	324883322	324883392
AX-109992027	6A	78.9	6A	427834281	427834351	6A	429777411	429777481
AX-109999937	6A	78.9	6A	442286675	442286745	6A	457695183	457695253
AX-110005441	6A	78.9	6A	361725108	361725178	6A	373956124	373956194
AX-110007634	6A	78.9	6A	377483481	377483551	6A	391528922	391528992
AX-110008416	6A	78.9	6A	260068682	260068752	6A	267428206	267428275
AX-110009875	6A	78.9	6A	413901542	413901612	6A	444085596	444085666
AX-110012120	6A	78.9	6A	241060264	241060334	6A	258744575	258744645
AX-110026964	6A	78.9	6A	224251547	224251617	6A	231916499	231916569
AX-110040056	6A	78.9	6A	323645758	323645828	6A	333890746	333890817
AX-110051429	6A	78.9	6A	427195101	427195171	6A	430379193	430379263
AX-110055059	6A	78.9	6A	231816076	231816146	6A	244845375	244845443
AX-110067643	6A	78.9	6A	297407950	297408020	6A	306741321	306741391
AX-110073913	6A	78.9	6A	395921921	395921991	6A	410483816	410483886
AX-110086208	6A	78.9	6A	276788046	276788116	6A	283909835	283909905
AX-110090658	6A	78.9	6A	428402391	428402461	6A	429236388	429236458
AX-110108565	6A	78.9	6A	397397079	397397149	6A	411907675	411907745
AX-110131807	6A	78.9	6A	292739507	292739577	6A	301978794	301978864
AX-110135035	6A	78.9	6A	418861196	418861266	6A	438881430	438881500
AX-110148240	6A	78.9	6A	306419553	306419623	6A	315812059	315812129
AX-110149088	6A	78.9	6A	234272891	234272961	6A	238640141	238640210
AX-110150297	6A	78.9	6A	362280934	362281004	6A	374469704	374469774
AX-110156004	6A	78.9	6A	256963789	256963859	6A	264266417	264266487
AX-110167976	6A	78.9	6A	392425335	392425405	6A	406813970	406814040
AX-110168785	6A	78.9	6A	426665123	426665193	6A	430898732	430898802
AX-110177192	6A	78.9	6A	270233744	270233814	6A	277653370	277653438
AX-110182897	6A	78.9	6A	263372302	263372372	6A	270938140	270938210
AX-110199305	6A	78.9	6A	363023777	363023847	6A	375188453	375188521
AX-110362080	6A	78.9	6A	359089737	359089807	6A	350584410	350584480
AX-110368154	6A	78.9	6A	442439101	442439171	6A	457845473	457845543
AX-110398932	6A	78.9	6A	418044864	418044934	6A	439951534	439951604
AX-110413514	6A	78.9	6A	437000437	437000507	6A	452310837	452310907
AX-110414550	6A	78.9	6A	438793771	438793841	6A	454187506	454187576
AX-110426364	6A	78.9	6A	415768787	415768857	6A	442279567	442279637
AX-110437185	6A	78.9	6A	398868827	398868897	6A	413477815	413477883
AX-110442464	6A	78.9	6A	378507425	378507495	6A	392462095	392462165
AX-110467915	6A	78.9	6A	420525917	420525987	6A	436976485	436976555
AX-110469277	6A	78.9	6A	307801206	307801276	6A	317224855	317224924
AX-110474238	6A	78.9	6A	407540652	407540722	6A	450399339	450399409
AX-110504311	6A	78.9	6A	269842021	269842091	6A	277263272	277263342
AX-110509224	6A	78.9	6A	369128598	369128668	6A	381894230	381894300
AX-110513379	6A	78.9	6A	395475774	395475844	6A	409814377	409814447
AX-110513712	6A	78.9	6A	341287019	341287089	6A	367734601	367734671
AX-110514809	6A	78.9	6A	418329734	418329804	6A	439390444	439390514
AX-110529307	6A	78.9	6A	344011376	344011446	6A	370644272	370644342
AX-110550376	6A	78.9	6A	233040670	233040740	6A	239902760	239902830
AX-110573500	6A	78.9	6A	409320715	409320785	6A	448581956	448582026
AX-110577889	6A	78.9	6A	329424273	329424343	6A	339357745	339357815
AX-110584439	6A	78.9	6A	432270919	432270989	6A	425097656	425097726
AX-110602089	6A	78.9	6A	409156614	409156684	6A	448737293	448737363
AX-110613114	6A	78.9	6A	252602805	252602875	6A	247224449	247224519
AX-110683634	6A	78.9	6A	319291327	319291397	6A	338183391	338183461
AX-110699549	6A	78.9	6A	334181724	334181794	6A	344255227	344255297
AX-110704425	6A	78.9	6A	369431215	369431285	6A	382176765	382176835
AX-110713040	6A	78.9	6A	397447018	397447088	6A	411966192	411966262
AX-110714910	6A	78.9	6A	396890790	396890860	6A	411393423	411393493
AX-110715168	6A	78.9	6A	388018634	388018704	6A	402549113	402549183
AX-110729210	6A	78.9	6A	414746967	414747037	6A	443304407	443304477
AX-110732929	6A	78.9	6A	435642880	435642948	6A	421641820	421641890
AX-110733526	6A	78.9	6A	438946531	438946601	6A	454338319	454338389
AX-110913015	6A	78.9	6A	384257465	384257535	6A	398405639	398405709
AX-110918702	6A	78.9	6A	357992908	357992978	6A	351582429	351582499
AX-110922250	6A	78.9	6A	424650058	424650128	6A	432915031	432915101
AX-110922589	6A	78.9	6A	436599818	436599888	6A	451896097	451896167
AX-110923425	6A	78.9	6A	341549653	341549723	6A	368014029	368014099
AX-110931466	6A	78.9	6A	226812379	226812449	6A	234447256	234447326
AX-110933588	6A	78.9	6A	383763824	383763894	6A	397890641	397890711
AX-110941753	6A	78.9	6A	414258377	414258447	6A	443753471	443753541
AX-110974348	6A	78.9	6A	405067148	405067218	6A	419694023	419694093
AX-110988853	6A	78.9	6A	424806401	424806471	6A	432745196	432745266
AX-110989256	6A	78.9	6A	423248051	423248121	6A	434283058	434283128
AX-110994307	6A	78.9	6A	364581434	364581504	6A	376731795	376731865
AX-110996452	6A	78.9	6A	434719288	434719358	6A	422591413	422591483
AX-111000070	6A	78.9	6A	435222389	435222459	6A	422103971	422104029
AX-111001517	6A	78.9	6A	412396328	412396398	6A	445580401	445580471
AX-111014804	6A	78.9	6A	398565544	398565614	6A	413148199	413148269
AX-111016902	6A	78.9	6A	418599794	418599864	6A	439139487	439139557
AX-111021308	6A	78.9	6A	366299708	366299778	6A	379088003	379088073
AX-111023212	6A	78.9	6A	422267921	422267991	6A	435290220	435290290
AX-111023474	6A	78.9	6A	379912129	379912199	6A	394116737	394116808
AX-111031708	6A	78.9	6A	255533072	255533142	6A	262888119	262888189
AX-111051197	6A	78.9	6A	442235609	442235668	6A	457652708	457652767
AX-111052015	6A	78.9	6A	383558268	383558338	6A	397669167	397669237
AX-111054159	6A	78.9	6A	375577589	375577659	6A	389644719	389644789
AX-111067830	6A	78.9	6A	264971121	264971191	6A	272501923	272501993
AX-111069725	6A	78.9	6A	332849457	332849527	6A	342818958	342819027
AX-111070931	6A	78.9	6A	411143482	411143552	6A	446779831	446779901
AX-111077041	6A	78.9	6A	225638205	225638275	6A	233314992	233315062
AX-111080243	6A	78.9	6A	420742112	420742182	6A	436784270	436784340
AX-111081222	6A	78.9	6A	415983756	415983826	6A	442092897	442092967
AX-111081252	6A	78.9	6A	414255671	414255741	6A	443756180	443756250
AX-111090811	6A	78.9	Un	132183003	132183073	6A	428765483	428765553
AX-111093642	6A	78.9	6A	411001370	411001440	6A	446923005	446923077
AX-111097613	6A	78.9	6A	269527050	269527120	6A	276960644	276960714
AX-111111689	6A	78.9	6A	248088969	248089039	6A	253572364	253572434
AX-111115219	6A	78.9	6A	412314603	412314673	6A	445662062	445662132
AX-111116593	6A	78.9	6A	408417636	408417706	6A	449538350	449538420
AX-111117467	6A	78.9	6A	433946891	433946961	6A	423336254	423336324
AX-111119786	6A	78.9	6A	380042006	380042076	6A	394260766	394260836
AX-111121584	6A	78.9	6A	390313080	390313150	6A	404659391	404659461
AX-111124455	6A	78.9	6A	430923793	430923863	6A	426462888	426462958
AX-111137946	6A	78.9	Un	132419215	132419285	6A	428542403	428542473
AX-111141973	6A	78.9	6A	270201655	270201725	6A	277626979	277627049
AX-111149752	6A	78.9	6A	396501025	396501095	6A	411002792	411002862
AX-111191200	6A	78.9	6A	406396131	406396201	6A	451553297	451553367
AX-111203378	6A	78.9	6A	357982787	357982857	6A	351592617	351592687
AX-111217077	6A	78.9	6A	428425433	428425503	6A	429213825	429213895
AX-111225267	6A	78.9	6A	323984298	323984368	6A	333587783	333587852
AX-111228935	6A	78.9	6A	372385320	372385390	6A	385113798	385113868
AX-111229869	6A	78.9	6A	239204827	239204897	6A	260497073	260497143
AX-111240952	6A	78.9	6A	383436020	383436090	6A	397597167	397597237
AX-111243584	6A	78.9	6A	240530392	240530462	6A	259149485	259149555
AX-111254008	6A	78.9	6A	328915583	328915653	6A	338943192	338943262
AX-111255295	6A	78.9	6A	234857303	234857373	6A	238053377	238053447
AX-111263762	6A	78.9	6A	320451397	320451467	6A	337056714	337056784
AX-111264030	6A	78.9	6A	422045728	422045798	6A	435486211	435486281
AX-111264704	6A	78.9	6A	302458651	302458721	6A	311784959	311785029
AX-111482414	6A	78.9	6A	413669655	413669725	6A	444287203	444287273
AX-111486809	6A	78.9	6A	311932012	311932080	6A	321467966	321468036
AX-111495539	6A	78.9	6A	418066837	418066907	6A	439929488	439929558
AX-111498511	6A	78.9	6A	254307263	254307333	6A	240526768	240526838
AX-111500947	6A	78.9	6A	438368177	438368247	6A	453749474	453749544
AX-111501058	6A	78.9	6A	431981378	431981448	6A	425404500	425404570
AX-111517145	6A	78.9	6A	319997174	319997244	6A	337476369	337476439
AX-111541450	6A	78.9	6A	387923524	387923594	6A	402453362	402453432
AX-111545128	6A	78.9	6A	384430226	384430296	6A	398577610	398577680
AX-111545240	6A	78.9	6A	432741534	432741604	6A	424658606	424658676
AX-111558975	6A	78.9	6A	412490154	412490224	6A	445479402	445479472
AX-111565588	6A	78.9	6A	268317296	268317366	6A	275761481	275761551
AX-111578024	6A	78.9	6A	302423600	302423670	6A	311749947	311750017
AX-111583972	6A	78.9	6A	321025314	321025357	6A	336474366	336474409
AX-111587410	6A	78.9	6A	420015923	420015993	6A	437697218	437697288
AX-111591379	6A	78.9	6A	241581229	241581299	6A	258257670	258257740
AX-111594972	6A	78.9	6A	433926951	433927021	6A	423357041	423357111
AX-111603674	6A	78.9	6A	256875729	256875799	6A	264178922	264178992
AX-111606377	6A	78.9	6A	387565671	387565741	6A	402117867	402117938
AX-111607947	6A	78.9	6A	393904761	393904831	6A	408250946	408251016
AX-111609358	6A	78.9	6A	357291177	357291247	6A	352349683	352349753
AX-111617489	6A	78.9	6A	392708314	392708384	4A	341297923	341297993
AX-111631746	6A	78.9	6A	428647709	428647779	6A	429034635	429034705
AX-111656258	6A	78.9	6B	337684348	337684418	6B	365242909	365242979
AX-111660153	6A	78.9	6A	287527525	287527595	6A	297045090	297045160
AX-111690388	6A	78.9	6A	433812572	433812642	6A	423480610	423480680
AX-111695182	6A	78.9	6A	281498288	281498358	6A	288408628	288408698
AX-111698356	6A	78.9	6A	405205792	405205862	6A	419858077	419858147
AX-111699314	6A	78.9	6A	416988807	416988877	6A	441074493	441074563
AX-111707211	6A	78.9	6A	350446867	350446937	6B	338062422	338062492
AX-111723216	6A	78.9	6A	422018198	422018268	6A	435513712	435513782
AX-111738934	6A	78.9	6A	438429178	438429248	6A	453820470	453820540
AX-111787297	6A	78.9	6A	422542780	422542850	6A	435046406	435046476
AX-111788146	6A	78.9	6A	429249920	429249990	6A	428173641	428173711
AX-111789975	6A	78.9	6A	253592094	253592164	6A	246186956	246187026
AX-111807548	6A	78.9	6A	387905305	387905375	6A	402435354	402435424
AX-111808052	6A	78.9	6A	361642940	361643010	6A	373872262	373872332
AX-111810246	6A	78.9	6A	362083147	362083217	3A	211808237	211808307
AX-111811593	6A	78.9	6A	240542754	240542824	6A	259137121	259137191
AX-111813622	6A	78.9	6A	242742249	242742319	6A	257153359	257153429
AX-111818796	6A	78.9	6A	412766839	412766909	6A	445190608	445190678
AX-111827649	6A	78.9	6A	231848950	231849020	6A	244891924	244891994
AX-112287252	6A	78.9	6A	421311918	421311988	6A	436225617	436225687
AX-86164705	6A	78.9	6A	428195463	428195533	6A	429411706	429411776
AX-86167031	6A	78.9	6A	417318869	417318939	6A	440744540	440744610
AX-86176819	6A	78.9	6A	274488922	274488992	6B	331210792	331210862
AX-86179015	6A	78.9	6A	434655297	434655367	6A	422664702	422664772
AX-94389455	6A	78.9	6A	419002158	419002228	6A	438758119	438758189
AX-94424031	6A	78.9	6A	367882467	367882537	6A	380614152	380614222
AX-94426042	6A	78.9	6A	369346709	369346779	6A	382091997	382092067
AX-94475718	6A	78.9	6A	250891726	250891796	6A	249565698	249565768
AX-94593271	6A	78.9	6A	226111381	226111451	6A	233785752	233785822
AX-94744160	6A	78.9	6A	378415677	378415747	6A	392381084	392381154
AX-94826546	6A	78.9	6A	409624801	409624871	6A	448284162	448284232
AX-109304510	6A	81.63	6A	449633625	449633695	6A	464766207	464766277
AX-109815694	6A	81.63	6A	449760452	449760522	6A	464910093	464910163
AX-111695448	6A	81.63	6A	450099777	450099847	6A	465249229	465249299
AX-111047262	6A	82.06	6A	451170937	451171007	6A	466425033	466425103
AX-109835361	6A	82.49	6A	451027375	451027445	6A	466270808	466270878
AX-109926578	6A	82.49	6A	451047309	451047379	6A	466290710	466290780
AX-110067051	6A	82.49	6A	451156723	451156794	6A	466410905	466410972
AX-108803666	6A	82.93	6A	451341302	451341372	6A	466588682	466588752
AX-108767470	6A	83.8	6A	452942968	452943038	6A	468219371	468219441
AX-108958326	6A	83.8	6A	453292059	453292129	6A	468560681	468560751
AX-108766656	6A	84.24	6A	452699838	452699908	6A	467954815	467954885
AX-110166163	6A	84.24	6A	452334932	452335002	6A	467615525	467615595
AX-110363739	6A	84.24	6A	452800811	452800881	6A	468050214	468050284
AX-110398381	6A	84.24	6B	466124211	466124281	6A	468167929	468167999
AX-111080943	6A	84.24	6A	452467702	452467772	6A	467740433	467740503
AX-111536018	6A	84.24	6A	452675816	452675886	6A	467931852	467931922
AX-110670175	6A	86.04	6A	482088194	482088264	6A	497427330	497427400
AX-110474644	6A	89.29	6A	496093985	496094055	6A	512213231	512213301
AX-110640638	6A	89.29	6A	496088432	496088502	6A	512207679	512207749
AX-110987915	6A	91.08	6A	496713483	496713553	6A	512784139	512784209
AX-109842268	6A	91.51	6A	499649771	499649841	6A	515790215	515790285
AX-110451033	6A	91.51	6A	499855804	499855874	6A	516014968	516015038
AX-112288671	6A	91.51	6A	499925110	499925180	6A	516084513	516084583
AX-108785002	6A	92.38	6A	526607002	526607072	6A	543477221	543477291
AX-108794894	6A	92.38	6A	523548077	523548147	6B	575160323	575160377
AX-108869443	6A	92.38	6A	526578348	526578418	6A	543448427	543448471
AX-108892193	6A	92.38	6A	524534129	524534199	6A	541242713	541242783
AX-108979180	6A	92.38	6A	526857437	526857507	6A	543713029	543713099
AX-109272810	6A	92.38	6A	517677068	517677138	6A	534045905	534045975
AX-109280410	6A	92.38	6A	525230502	525230572	6A	542057425	542057495
AX-109329219	6A	92.38	6A	528990322	528990392	6A	545707095	545707165
AX-109386845	6A	92.38	6A	523677317	523677387	Un	1310	1380
AX-109461325	6A	92.38	6A	526904521	526904590	6A	543762967	543763036
AX-109484160	6A	92.38	6A	526862086	526862156	6A	543717677	543717747
AX-109575335	6A	92.38	6A	527575974	527576044	6A	544421167	544421237
AX-109649657	6A	92.38	6A	526294891	526294961	6A	543150573	543150643
AX-109833877	6A	92.38	6A	526967156	526967226	6A	543817141	543817211
AX-109834501	6A	92.38	6A	526694681	526694751	6A	543559995	543560065
AX-109864907	6A	92.38	6A	527187536	527187606	6A	544022532	544022602
AX-109869040	6A	92.38	6A	527034855	527034925	6A	543870132	543870202
AX-109873015	6A	92.38	6A	525727420	525727490	6A	542568363	542568433
AX-109914406	6A	92.38	6A	527681778	527681848	6A	544554611	544554681
AX-109959237	6A	92.38	6A	524428530	524428600	6A	541133189	541133259
AX-109963527	6A	92.38	6A	517859039	517859109	6A	534219142	534219210
AX-109994317	6A	92.38	6A	526269602	526269672	6A	543124837	543124907
AX-110024896	6A	92.38	6A	526529340	526529410	6A	543351354	543351424
AX-110043640	6A	92.38	6A	526952137	526952207	6A	543802027	543802097
AX-110419286	6A	92.38	6A	526014885	526014955	6A	542860528	542860598
AX-110483884	6A	92.38	6A	525612406	525612476	6A	542449462	542449532
AX-110489678	6A	92.38	6A	528898064	528898134	6A	545627956	545628026
AX-110555407	6A	92.38	6A	525589729	525589799	6A	542423298	542423368
AX-110696918	6A	92.38	6A	525908684	525908754	6A	542729948	542730018
AX-110739764	6A	92.38	6A	526060213	526060282	6A	542916209	542916278
AX-110923949	6A	92.38	6A	526537363	526537433	6A	543359441	543359511
AX-110981630	6A	92.38	6A	526959536	526959606	6A	543809586	543809656
AX-110986476	6A	92.38	6A	523277778	523277848	6A	540007695	540007765
AX-111015762	6A	92.38	6A	527598624	527598694	6A	544443657	544443727
AX-111083082	6A	92.38	6A	527554921	527554991	6A	544404481	544404551
AX-111111015	6A	92.38	6A	527117583	527117653	6A	543961960	543962030
AX-111258881	6A	92.38	6A	527202721	527202791	6A	544037805	544037875
AX-111472315	6A	92.38	6A	525253012	525253082	6A	542079978	542080048
AX-111497435	6A	92.38	6A	528909956	528910026	6A	545639857	545639927
AX-111542381	6A	92.38	6A	526710211	526710281	6A	543570210	543570280
AX-111613059	6A	92.38	6A	528869802	528869872	6A	545599332	545599402
AX-111641373	6A	92.38	6A	526981131	526981201	6A	543824048	543824118
AX-111714315	6A	92.38	6A	524412952	524413022	6A	541117857	541117927
AX-86171210	6A	92.38	6A	524333345	524333415	6A	541036792	541036862
AX-86176620	6A	92.38	6A	527579865	527579935	6A	544425057	544425127
AX-89586005	6A	92.38	6A	525605300	525605370	6A	542437321	542437391
AX-108904945	6A	92.81	6A	511638941	511639011	6A	527741844	527741914
AX-108770270	6A	93.68	6A	521050875	521050945	6A	537488319	537488388
AX-108786424	6A	93.68	6A	521797025	521797095	6A	538204150	538204220
AX-109055388	6A	93.68	6A	521316975	521317045	6A	537757272	537757342
AX-109300313	6A	93.68	6A	519629309	519629379	6A	535990871	535990941
AX-109329440	6A	93.68	6A	519717477	519717547	6A	536078586	536078656
AX-109345228	6A	93.68	6A	520532530	520532600	6A	536958647	536958717
AX-109829293	6A	93.68	6A	517924795	517924865	6A	534287155	534287225
AX-109862694	6A	93.68	6A	519186765	519186835	6A	535535097	535535167
AX-109894066	6A	93.68	6A	522721810	522721880	6A	539177553	539177623
AX-109961317	6A	93.68	6A	523151809	523151879	6A	539546642	539546712
AX-109965130	6A	93.68	6A	523155355	523155425	6A	539550187	539550257
AX-110428458	6A	93.68	6A	519214701	519214771	6A	535560443	535560513
AX-110516661	6A	93.68	6A	518842556	518842626	6A	535163902	535163972
AX-110578161	6A	93.68	6A	519806603	519806673	6A	536215398	536215468
AX-110622278	6A	93.68	6A	519592677	519592747	6A	535953574	535953644
AX-110631952	6A	93.68	6A	521285614	521285684	6A	537721604	537721674
AX-110641980	6A	93.68	6A	520114612	520114682	6A	536521855	536521925
AX-110905863	6A	93.68	6A	519623111	519623181	6A	535984306	535984376
AX-110926771	6A	93.68	6A	521037506	521037576	6A	537471625	537471695
AX-110959446	6A	93.68	6A	518935693	518935763	6A	535271371	535271441
AX-110975704	6A	93.68	6A	518919120	518919190	6A	535254791	535254861
AX-110998822	6A	93.68	6A	523161543	523161613	6A	539555315	539555385
AX-111041045	6A	93.68	6A	519446380	519446450	6A	535774019	535774089
AX-111085374	6A	93.68	6A	521735665	521735735	6A	538144379	538144449
AX-111158920	6A	93.68	6A	523252974	523253044	6A	539983266	539983336
AX-111238130	6A	93.68	6A	519408551	519408621	6A	535744413	535744483
AX-111538571	6A	93.68	6A	522975319	522975389	6A	539387643	539387713
AX-111560481	6A	93.68	6A	521292730	521292800	6A	537728812	537728882
AX-111561892	6A	93.68	6A	521268175	521268245	6A	537703864	537703934
AX-111570886	6A	93.68	6A	518882221	518882291	6A	535203773	535203843
AX-111576549	6A	93.68	6A	521043119	521043189	6A	537480510	537480580
AX-111687133	6A	93.68	6A	518458370	518458440	6A	534791118	534791188
AX-89759866	6A	93.68	6A	522567064	522567134	6A	539027557	539027627
AX-110007785	6A	94.55	6A	529272721	529272791	6A	545982813	545982883
AX-110196810	6A	95.42	6A	529923851	529923921	6A	546663144	546663214
AX-111573430	6A	95.42	6A	530319701	530319771	6A	547020420	547020490
AX-111655764	6A	95.42	6A	530292186	530292255	6A	546999700	546999769
AX-108766833	6A	96.75	6A	544061897	544061967	6A	560797704	560797774
AX-109418600	6A	96.75	6A	543369868	543369938	6A	560098558	560098628
AX-109935137	6A	96.75	6A	545329153	545329223	6A	562072512	562072582
AX-110158467	6A	96.75	6A	546579377	546579447	6A	563339478	563339548
AX-110400957	6A	96.75	6A	547027399	547027469	6A	563814943	563815013
AX-110926805	6A	96.75	6A	545658555	545658625	6A	562402273	562402343
AX-110983394	6A	96.75	6A	546930182	546930252	6A	563697862	563697932
AX-111024457	6A	96.75	6A	543487282	543487352	6A	560215876	560215946
AX-111475262	6A	96.75	6A	545038322	545038392	6A	561786074	561786144
AX-111493438	6A	96.75	6A	546014039	546014109	6A	562759359	562759429
AX-111537438	6A	96.75	6A	546005733	546005803	6A	562751052	562751122
AX-111616406	6A	96.75	6A	546822795	546822865	6A	563590840	563590910
AX-111688089	6A	96.75	6A	547059932	547060002	6A	563847878	563847948
AX-109320814	6A	97.18	6A	542389994	542390064	6A	559100447	559100517
AX-109378246	6A	97.18	6A	542352299	542352369	6A	559074078	559074148
AX-110505412	6A	97.18	6A	542137801	542137871	6A	558837171	558837241
AX-108803180	6A	97.61	6A	542968474	542968544	6A	559702353	559702423
AX-109924089	6A	97.61	6A	542905377	542905447	6A	559638770	559638840
AX-110476357	6A	97.61	6A	542728999	542729069	6A	559461079	559461149
AX-111455271	6A	97.61	6A	542733683	542733753	6A	559465733	559465803
AX-110018729	6A	98.92	6A	548456963	548457033	6A	565269557	565269627
AX-108770250	6A	102.11	6A	553997203	553997273	6A	570231472	570231542
AX-109458626	6A	102.11	6A	553886515	553886585	6A	570098451	570098521
AX-109864541	6A	102.11	6A	553877048	553877118	6A	570087884	570087954
AX-111177711	6A	102.11	Un	358913736	358913806	6A	570124539	570124609
AX-108877904	6A	102.54	6A	553831767	553831837	6A	570042962	570043032
AX-108957592	6A	102.54	6A	553533381	553533451	6A	569755871	569755941
AX-109816368	6A	102.54	6A	553745819	553745889	6A	569954823	569954893
AX-109859314	6A	102.54	6A	553521303	553521373	6A	569718654	569718724
AX-111219980	6A	102.54	6A	553714568	553714638	6A	569928935	569929005
AX-111588952	6A	103.41	6A	555136248	555136318	6A	571329098	571329168
AX-108884190	6A	103.84	6A	554998766	554998836	6A	571176475	571176545
AX-111115361	6A	103.84	6A	555091931	555092001	6A	571278443	571278513
AX-111619678	6A	103.84	6A	554702598	554702668	6A	570907845	570907915
AX-109852180	6A	104.26	6A	554013856	554013926	6A	570247828	570247898
AX-108799082	6A	106.48	6A	562963809	562963879	6A	578997434	578997504
AX-108882024	6A	106.48	6A	566801692	566801762	6A	582651032	582651102
AX-109291122	6A	106.48	6A	565185797	565185867	6A	581093745	581093815
AX-109327156	6A	106.48	6A	566494873	566494943	6A	582320075	582320145
AX-109858561	6A	106.48	6A	565277531	565277601	6A	581175866	581175936
AX-110397515	6A	106.48	7A	108549977	108550047	6A	581819057	581819127
AX-111058445	6A	106.48	6A	565705214	565705284	6A	581556075	581556145
AX-111155408	6A	106.48	6A	564050911	564050981	6A	580036604	580036674
AX-111516383	6A	106.48	6A	566924345	566924415	6A	582773692	582773762
AX-110495466	6A	106.91	6A	567925794	567925864	6A	583733317	583733387
AX-109040041	6A	108.24	6A	569344233	569344303	6A	585216409	585216477
AX-94418601	6A	108.24	6A	569286272	569286342	6B	648763630	648763700
AX-109041968	6A	109.1	6A	578003057	578003127	6A	594876969	594877039
AX-109402855	6A	109.1	6A	576213420	576213490	6A	593052788	593052858
AX-109527686	6A	109.1	6A	577324249	577324319	6A	594205247	594205317
AX-109847419	6A	109.1	6A	576692075	576692145	6A	593589207	593589277
AX-109889478	6A	109.1	6A	576112381	576112451	6A	592950148	592950218
AX-110496683	6A	109.1	6A	574251108	574251178	6A	591044158	591044228
AX-110970369	6A	109.1	6A	576769911	576769981	6A	593662929	593662999
AX-111077590	6A	109.1	6A	577589721	577589791	6A	594482191	594482261
AX-94499080	6A	109.1	6A	576171677	576171747	6A	593010701	593010771
AX-111585865	6A	109.53	6A	580005231	580005301	6A	596619111	596619181
AX-111680204	6A	109.53	6A	579395656	579395726	6A	596191228	596191298
AX-111134280	6A	114.26	6A	581848922	581848992	6B	665560032	665560106
AX-111042006	6A	119.57	6A	586772795	586772865	6A	603569309	603569379
AX-108811654	6A	140.76	6A	591669792	591669862	6A	608436796	608436866
AX-110003081	6A	140.76	6A	591673048	591673118	6A	608440053	608440123
AX-110072628	6A	140.76	6A	591637345	591637415	6A	608364711	608364781
AX-109921374	6A	141.19	6A	591730134	591730204	6A	608511859	608511929
AX-109995835	6A	145.01	6A	594461065	594461135	6A	610583810	610583880
AX-110532405	6A	146.34	6A	595684191	595684261	6A	611377541	611377611
AX-110930450	6A	146.34	6A	595750178	595750248	6A	611450847	611450917
AX-111212272	6A	146.34	6A	595741685	595741755	6A	611442310	611442380
AX-109389219	6A	147.65	6A	595972980	595973050	6A	611663157	611663227
AX-110009698	6A	147.65	6A	596082907	596082977	6A	611825335	611825405
AX-110511298	6A	147.65	6A	595871372	595871442	6A	611565659	611565729
AX-110551320	6A	147.65	6A	595777606	595777676	6A	611476508	611476578
AX-94871483	6A	148.09	6A	596208655	596208725	6A	611956372	611956442
AX-109868107	6A	150.77	6A	597039797	597039867	6A	612625521	612625590
AX-109091780	6A	162.23	6A	603334992	603335062	6A	620837797	620837867
AX-109280942	6A	162.23	6A	603418777	603418846	6A	620741316	620741385
AX-109558600	6A	162.23	6A	604308671	604308747	6A	621730234	621730310
AX-111739602	6A	162.23	6A	603176016	603176086	6A	621130233	621130303
AX-94422432	6A	162.23	6A	604364353	604364421	6B	706743195	706743268
AX-109392684	6A	162.65	6A	609090926	609090994	6A	626805209	626805277
AX-109510319	6A	162.65	6A	609107345	609107415	6A	626890752	626890820
AX-109870359	6A	162.65	6A	606562504	606562564	6A	623625724	623625784
AX-110439991	6A	162.65	6A	606337128	606337198	6A	623418611	623418681
AX-110978430	6A	162.65	6A	606393132	606393200	6A	623468177	623468245
AX-109821151	6A	164.41	6A	609575741	609575811	6A	627337451	627337521
AX-110012125	6A	165.27	6A	610506550	610506618	6A	628261627	628261697
AX-110944475	6A	165.27	6A	611121881	611121951	6A	628882041	628882111
AX-89341675	6A	165.27	6A	611036392	611036462	6A	628818340	628818410
AX-108736426	6A	166.57	6A	612929636	612929706	6A	630166646	630166716
AX-108838118	6A	166.57	6A	613268266	613268336	6A	630457354	630457424
AX-109894590	6A	166.57	6A	615617677	615617747	Un	3282	3352
AX-110152115	6A	166.57	6A	612458185	612458255	6A	629630262	629630332
AX-110582002	6A	166.57	6A	612943123	612943193	6A	630180129	630180199
AX-110909204	6A	166.57	6A	613211093	613211163	6A	630424430	630424500
AX-111071002	6A	166.57	6A	615455355	615455425	6A	631539308	631539378
AX-111178053	6A	166.57	6A	612638972	612639042	6A	629826853	629826923
AX-110139825	6A	167	6A	614348660	614348730	6A	632358358	632358428
AX-110725457	6A	167	6A	615189299	615189369	6A	633460734	633460804
AX-89542612	7A	0	7A	40340824	40340894	7A	43515419	43515489
AX-110466947	7A	0.87	7A	40145813	40145883	7A	43314499	43314569
AX-108856333	7A	2.21	7A	38375018	38375088	7A	41718046	41718116
AX-109620379	7A	2.21	7A	38271325	38271395	7A	41632158	41632227
AX-108818612	7A	17.36	7A	2590789	2590859	7A	3665589	3665660
AX-111511965	7A	17.36	7A	5701993	5702063	4A	742089390	742089461
AX-108794630	7A	37.64	7A	23354289	23354359	7A	24818930	24819000
AX-110549910	7A	37.64	Un	145827728	145827798	7A	24645811	24645881
AX-111502765	7A	37.64	7A	20469611	20469681	7A	21590700	21590770
AX-109470256	7A	40.47	7A	25054549	25054619	7A	26705043	26705113
AX-110370362	7A	40.47	7A	25144516	25144586	7A	26613730	26613800
AX-110577173	7A	40.47	7A	25061007	25061077	7A	26698558	26698628
AX-111013289	7A	42.76	7A	25605117	25605187	7A	27367322	27367392
AX-108791173	7A	43.65	7A	27542700	27542770	7A	29442544	29442614
AX-108956303	7A	43.65	7A	26494651	26494721	Un	59088	59158
AX-108960372	7A	43.65	7A	27269940	27270010	7A	28834951	28835021
AX-110123495	7A	43.65	7A	26841289	26841359	7A	28477767	28477837
AX-111522587	7A	43.65	7A	26604684	26604754	7A	28418228	28418298
AX-109000419	7A	44.53	7A	28059161	28059231	7A	29810013	29810083
AX-108791367	7A	52.08	7A	31958951	31959021	7A	34079988	34080056
AX-108824676	7A	52.08	7A	31696087	31696157	7A	33805552	33805622
AX-109352058	7A	52.08	7A	32243255	32243325	6B	107495475	107495545
AX-109844463	7A	52.08	Un	146788368	146788438	7A	33337842	33337912
AX-109891183	7A	52.08	7A	32166534	32166604	1B	13798041	13798112
AX-109984821	7A	52.08	7A	32156331	32156401	7A	34218755	34218826
AX-110109325	7A	52.08	7A	31883577	31883647	7A	34004157	34004228
AX-110464581	7A	52.08	Un	146818210	146818280	7A	33365696	33365766
AX-109868635	7A	52.95	7A	33662323	33662393	7A	35546217	35546287
AX-110469916	7A	52.95	Un	346310921	346310991	7A	35389851	35389920
AX-109866369	7A	55.66	7A	36095377	36095446	7A	39375801	39375871
AX-111699124	7A	76.99	Un	384237038	384237108	7A	55832679	55832749
AX-108740541	7A	85.22	7A	63025191	63025261	7A	67939220	67939290
AX-108859361	7A	85.22	7A	63643126	63643196	7A	68521944	68522013
AX-108878957	7A	85.22	7A	63153326	63153396	7A	68074272	68074342
AX-110076843	7A	85.22	7A	63141988	63142058	7A	68062764	68062834
AX-110551855	7A	85.22	7A	63147932	63148002	7A	68068881	68068951
AX-109950946	7A	91.63	7A	79475229	79475302	7A	86480622	86480692
AX-110090057	7A	91.63	7A	79505712	79505782	7A	86517414	86517484
AX-111455372	7A	91.63	7B	26943365	26943435	7B	35575809	35575879
AX-111605128	7A	91.63	7A	79839934	79840005	7A	86858256	86858326
AX-108885515	7A	92.06	7A	80239586	80239656	7A	87299123	87299193
AX-109302546	7A	97.46	7A	86854842	86854912	7A	96583426	96583496
AX-108771714	7A	98.94	7A	87195396	87195466	7A	96930785	96930855
AX-110475738	7A	101.67	7A	89099060	89099130	7A	98890125	98890195
AX-110408022	7A	102.54	7A	90502677	90502747	7A	100432416	100432486
AX-110680063	7A	102.97	7A	90104386	90104456	7A	99952195	99952265
AX-111697134	7A	102.97	7A	89980799	89980869	7A	99807746	99807816
AX-108792253	7A	106.18	7A	105572513	105572583	7A	115739943	115740013
AX-108812384	7A	106.18	7A	105643023	105643093	7A	115793388	115793458
AX-109329195	7A	106.18	7A	105794845	105794915	7A	115945502	115945572
AX-109386628	7A	106.18	7A	105611184	105611254	7A	115769866	115769936
AX-109911760	7A	106.18	7A	105617724	105617794	7A	115776323	115776393
AX-110467294	7A	106.18	7A	105287327	105287397	7A	115462949	115463019
AX-110667702	7A	106.18	7A	105791406	105791476	7A	115942093	115942163
AX-110939226	7A	106.18	7A	105300780	105300850	7A	115476444	115476514
AX-109860028	7A	106.62	7A	107536860	107536930	7A	117498732	117498802
AX-109624261	7A	107.05	7A	110199910	110199980	7A	120937763	120937833
AX-109902411	7A	107.05	7A	109907728	109907798	7A	120809845	120809915
AX-110023271	7A	107.05	7A	110995169	110995239	7A	121382507	121382577
AX-110533843	7A	107.05	7A	109607510	109607580	7A	120491549	120491619
AX-110987482	7A	107.05	7A	37854562	37854623	7A	120629117	120629187
AX-110526555	7A	108.38	7A	112397418	112397488	7A	123371406	123371476
AX-109937464	7A	109.74	7A	118774766	118774836	7A	130140282	130140352
AX-110921123	7A	110.19	7A	122479955	122480025	7A	134058959	134059029
AX-108844261	7A	110.63	7A	126595708	126595778	7A	138449022	138449092
AX-108891508	7A	110.63	7A	131898807	131898877	7A	143929384	143929454
AX-108902177	7A	110.63	7A	126222462	126222532	7A	138045076	138045146
AX-108962237	7A	110.63	7A	135470538	135470608	7A	147598135	147598205
AX-109358102	7A	110.63	7A	135921404	135921474	7A	148054547	148054615
AX-109958913	7A	110.63	7A	125629692	125629762	7A	137377424	137377494
AX-110041698	7A	110.63	7A	125549668	125549738	7A	137296544	137296614
AX-110054925	7A	110.63	7A	132801440	132801510	7A	144821142	144821212
AX-110166014	7A	110.63	7A	124562073	124562143	7A	136211757	136211827
AX-110381088	7A	110.63	7A	131890196	131890266	7A	143920806	143920876
AX-110562934	7A	110.63	7A	124538515	124538585	7A	136187465	136187535
AX-110917982	7A	110.63	7A	126459539	126459609	7A	138304106	138304174
AX-111478706	7A	110.63	7A	132420247	132420317	7A	144402451	144402521
AX-111743447	7A	110.63	7A	126622287	126622357	7A	138476089	138476159
AX-108758067	7A	111.06	7A	135874608	135874678	7A	147998803	147998873
AX-109274506	7A	111.06	7A	135361517	135361587	7A	147482509	147482579
AX-110165336	7A	111.06	7A	135767741	135767811	7A	147904822	147904892
AX-110379566	7A	111.06	7A	133698976	133699046	7A	145812486	145812556
AX-110458873	7A	111.06	7A	135010793	135010863	7A	147097105	147097175
AX-108766819	7A	111.93	7A	160513755	160513825	7A	171573967	171574037
AX-108785711	7A	111.93	7A	143289787	143289857	7A	154989604	154989674
AX-108868028	7A	111.93	7A	148332124	148332194	7A	159626421	159626491
AX-108910880	7A	111.93	7A	143282735	143282805	7A	154982585	154982655
AX-108926816	7A	111.93	7A	160471720	160471790	7A	171526961	171527031
AX-109031374	7A	111.93	7A	160591424	160591494	7A	171650947	171651017
AX-109289861	7A	111.93	7A	160581883	160581953	7A	171641757	171641827
AX-109343005	7A	111.93	7A	152494722	152494792	7A	164105637	164105707
AX-109344595	7A	111.93	7A	143948956	143949026	7A	155796642	155796712
AX-109383366	7A	111.93	7A	143828999	143829069	7A	155654900	155654970
AX-109393458	7A	111.93	7A	144736215	144736285	7A	156175676	156175746
AX-109485083	7A	111.93	7A	145367862	145367932	7A	156781216	156781286
AX-109923764	7A	111.93	7A	157305751	157305821	7A	168369437	168369507
AX-109939975	7A	111.93	7A	155358218	155358288	7A	166368503	166368573
AX-109940315	7A	111.93	7A	136053028	136053098	7A	148174204	148174274
AX-109995092	7A	111.93	7A	136964390	136964460	7A	149068646	149068716
AX-110122034	7A	111.93	7A	142770112	142770182	7A	154446357	154446427
AX-110128593	7A	111.93	7A	155901498	155901568	7A	166890691	166890761
AX-110388469	7A	111.93	7A	135998642	135998712	7A	148131676	148131746
AX-110411830	7A	111.93	7A	152014387	152014457	7A	163617295	163617365
AX-110445072	7A	111.93	7A	155332075	155332145	7A	166342358	166342428
AX-110457636	7A	111.93	7A	145081909	145081979	7A	156485237	156485307
AX-110474565	7A	111.93	7A	146127247	146127317	7A	157479472	157479542
AX-110501048	7A	111.93	7A	145320596	145320666	7A	156722627	156722697
AX-110575232	7A	111.93	7A	135983240	135983310	7A	148116279	148116349
AX-110676653	7A	111.93	7A	137851308	137851378	7A	150026417	150026487
AX-110947516	7A	111.93	7A	141935119	141935189	7A	153592945	153593015
AX-110990678	7A	111.93	7A	143843274	143843344	7A	155669176	155669246
AX-110993398	7A	111.93	7A	141677596	141677666	7A	153342977	153343048
AX-111458387	7A	111.93	7A	147541829	147541899	7A	158805204	158805274
AX-111668766	7A	111.93	7A	142737479	142737549	7A	154413719	154413789
AX-108813141	7A	114.12	7A	173100626	173100696	7A	183811776	183811846
AX-108913617	7A	114.12	7A	203286743	203286813	7A	215079902	215079972
AX-109039775	7A	114.12	7A	203264565	203264635	7A	215102278	215102348
AX-109272508	7A	114.12	7A	172296419	172296489	7A	183020703	183020773
AX-109389160	7A	114.12	7B	137939899	137939969	7B	149941913	149941983
AX-109549387	7A	114.12	7A	173873855	173873925	7A	184602483	184602553
AX-109602056	7A	114.12	7A	165904941	165905011	7A	176987351	176987421
AX-109900123	7A	114.12	7A	166527233	166527303	7A	177625555	177625625
AX-110442426	7A	114.12	7A	172931579	172931649	7A	183648205	183648275
AX-110577125	7A	114.12	7A	203699431	203699501	7B	184777209	184777271
AX-110673404	7A	114.12	7A	164577967	164578037	7A	175674676	175674746
AX-110906143	7A	114.12	7A	169673812	169673882	7A	180266845	180266915
AX-110972216	7A	114.12	7A	168637601	168637671	7A	179663543	179663613
AX-110998408	7A	114.12	7A	164213190	164213260	7A	175319619	175319689
AX-111044081	7A	114.12	7A	165908518	165908588	7A	176990939	176991009
AX-111138793	7A	114.12	7A	201734304	201734374	7A	212915824	212915894
AX-111254589	7A	114.12	7A	204609341	204609411	7A	215916763	215916833
AX-111450960	7A	114.12	7A	203740651	203740721	7A	214640150	214640220
AX-111567750	7A	114.12	7A	203273733	203273803	7A	215093001	215093071
AX-108930220	7A	118.72	7A	496197429	496197499	7A	509319267	509319337
AX-108947714	7A	118.72	7A	496525615	496525685	7A	509651888	509651958
AX-110498751	7A	118.72	7A	493802645	493802715	7A	493674169	493674239
AX-110633169	7A	118.72	7A	495342991	495343061	7A	508221338	508221408
AX-111484699	7A	118.72	7A	496179066	496179136	7A	509300912	509300982
AX-108987406	7A	119.14	7A	501641668	501641738	7A	514838617	514838687
AX-109003732	7A	119.14	7A	497097550	497097620	7A	510197686	510197756
AX-110027799	7A	119.14	7A	505305542	505305612	7A	518572694	518572764
AX-108737488	7A	119.57	7A	509150072	509150142	7A	522459318	522459388
AX-108776429	7A	119.57	7A	508852863	508852933	7A	522160986	522161056
AX-108856870	7A	119.57	7A	509171934	509172004	7A	522481195	522481265
AX-109073221	7A	119.57	7A	509736957	509737027	7A	523028867	523028937
AX-109422374	7A	119.57	7A	510063964	510064034	7A	523336144	523336214
AX-109465295	7A	119.57	7A	509631100	509631170	7A	522931096	522931166
AX-109474836	7A	119.57	7A	509200002	509200072	7A	522509520	522509590
AX-109508288	7A	119.57	7A	507276224	507276294	7A	520588443	520588513
AX-109816639	7A	119.57	7A	508798955	508799025	7A	522106758	522106828
AX-109996877	7A	119.57	7A	507593403	507593471	7A	520839742	520839810
AX-110452539	7A	119.57	7A	508568030	508568100	7A	521865865	521865935
AX-110714027	7A	119.57	7A	507752857	507752927	7A	521005924	521005994
AX-110917694	7A	119.57	7A	510257513	510257583	7A	523553775	523553845
AX-111572122	7A	119.57	7A	507158360	507158430	7A	520472374	520472443
AX-108910307	7A	119.99	7A	514295034	514295104	7A	527733794	527733864
AX-109412755	7A	120.42	7A	512426285	512426355	7A	525905594	525905664
AX-110502755	7A	120.42	7A	513088455	513088525	7A	526578359	526578429
AX-110629996	7A	120.42	7A	514725771	514725841	7A	528127690	528127760
AX-111023292	7A	120.42	7A	511663005	511663075	7A	525089004	525089074
AX-111618664	7A	120.42	7A	514223146	514223216	7A	527668224	527668294
AX-111637257	7A	120.42	7A	511703235	511703291	7A	525141833	525141903
AX-108750395	7A	120.84	7A	510352760	510352830	7A	523671490	523671560
AX-108956032	7A	120.84	7A	509089680	509089750	7A	522405596	522405666
AX-109297084	7A	120.84	7A	510370058	510370128	7A	523688762	523688832
AX-109460155	7A	120.84	7A	507773298	507773368	7A	521026425	521026495
AX-109881638	7A	120.84	7A	507505602	507505672	7A	520765202	520765272
AX-110454282	7A	120.84	7A	508394456	508394526	7A	521697858	521697928
AX-108736971	7A	122.13	7A	524492848	524492918	7A	538002079	538002149
AX-109556617	7A	122.13	7A	528979266	528979336	7A	542580801	542580871
AX-109822004	7A	122.13	7A	519315595	519315665	7A	532788701	532788771
AX-109898505	7A	122.13	7A	527411431	527411501	7A	540941399	540941469
AX-109985312	7A	122.13	7A	520399656	520399726	7A	533865166	533865236
AX-110019545	7A	122.13	7A	519335506	519335576	7A	532808554	532808627
AX-110140715	7A	122.13	7A	520485810	520485880	7A	533968366	533968436
AX-110501176	7A	122.13	7A	526885772	526885842	4A	150625091	150625162
AX-110595752	7A	122.13	7A	519471411	519471481	7A	532950459	532950529
AX-110913554	7A	122.13	7A	527235415	527235485	7A	540753254	540753324
AX-110954396	7A	122.13	7A	522791823	522791893	7A	536275077	536275147
AX-111027195	7A	122.13	7A	525999665	525999735	7A	539541107	539541177
AX-111047035	7A	122.13	7A	529844744	529844814	7A	543476244	543476314
AX-111135407	7A	122.13	7A	522524196	522524266	7A	535988819	535988889
AX-111637159	7A	122.13	7A	522784333	522784403	7A	536258470	536258540
AX-109903792	7A	122.55	7A	534280578	534280647	7A	547867849	547867918
AX-109953034	7A	122.55	7A	534151365	534151435	7A	547737269	547737339
AX-109970002	7A	123.84	7A	541700729	541700799	7A	555219301	555219371
AX-109277664	7A	126.96	7A	557676406	557676476	7A	571205418	571205488
AX-110494501	7A	126.96	7A	559840592	559840662	7A	573374339	573374409
AX-111617689	7A	126.96	7A	560862857	560862927	7A	574223777	574223847
AX-108776518	7A	127.82	7A	564815272	564815342	7A	578283060	578283130
AX-108790242	7A	127.82	7A	564494919	564494989	7A	577952519	577952589
AX-108955101	7A	129.53	7A	574215364	574215434	7A	587617335	587617405
AX-109360436	7A	129.53	7A	570113360	570113430	7A	583686809	583686879
AX-109379134	7A	129.53	7A	574335982	574336052	7A	587735495	587735565
AX-109523749	7A	129.53	7A	575322573	575322643	7A	588726887	588726957
AX-109847703	7A	129.53	7A	572646960	572647030	7A	586043811	586043881
AX-110165986	7A	129.53	7A	574234370	574234440	7A	587636627	587636688
AX-110422422	7A	129.53	7A	574605447	574605517	7A	588005950	588006020
AX-110602143	7A	129.53	7A	571395994	571396064	7A	584746103	584746173
AX-110941854	7A	129.53	7A	569896074	569896144	7A	583457702	583457772
AX-110947493	7A	129.53	7A	575205239	575205310	7A	588609184	588609255
AX-110995231	7A	129.53	7A	571528134	571528204	7A	584881711	584881781
AX-111628095	7A	129.53	7A	576341541	576341611	7A	589750193	589750263
AX-110077383	7A	129.95	7A	576494798	576494868	7A	589903454	589903524
AX-111651685	7A	129.95	7A	576816025	576816095	7A	590225225	590225295
AX-108730154	7A	130.36	7A	590680998	590681068	7A	604023664	604023734
AX-108842149	7A	130.36	7A	589362119	589362189	7A	602618413	602618483
AX-108856877	7A	130.36	7A	590249502	590249572	7A	603567120	603567190
AX-108895762	7A	130.36	7A	592279868	592279938	7A	605491446	605491516
AX-108918469	7A	130.36	7A	589556979	589557049	7A	602822550	602822620
AX-109286613	7A	130.36	7A	597223245	597223315	7A	610486731	610486799
AX-109294920	7A	130.36	7A	578123111	578123181	7A	591494001	591494071
AX-109350200	7A	130.36	7A	580065610	580065680	7A	593381553	593381623
AX-109399734	7A	130.36	7A	591491465	591491535	7A	604790990	604791060
AX-109465127	7A	130.36	7A	587106574	587106644	7A	600553803	600553873
AX-109472974	7A	130.36	7A	586037285	586037355	7A	599503680	599503750
AX-109820300	7A	130.36	7A	579299713	579299783	7A	592641582	592641652
AX-109887328	7A	130.36	7A	590860509	590860579	7A	604198038	604198108
AX-109892953	7A	130.36	7A	597911905	597911975	7A	611115759	611115829
AX-109944167	7A	130.36	7A	582445962	582446032	7A	595781984	595782054
AX-109987096	7A	130.36	7A	585257787	585257857	7A	598690227	598690297
AX-109996548	7A	130.36	7A	591082300	591082370	7A	604423570	604423640
AX-110134684	7A	130.36	7A	594302845	594302915	7A	607501738	607501808
AX-110452824	7A	130.36	7A	587286682	587286752	7A	600717815	600717885
AX-110546809	7A	130.36	7A	580306305	580306375	7A	593619837	593619907
AX-110674245	7A	130.36	7A	588110818	588110886	7A	601572634	601572704
AX-110906391	7A	130.36	7A	587950526	587950596	7A	601423342	601423412
AX-110909926	7A	130.36	7A	588664613	588664682	7A	601897499	601897569
AX-110918798	7A	130.36	7A	582568535	582568605	7A	595929734	595929804
AX-110922774	7A	130.36	7A	587982191	587982260	7A	601476277	601476347
AX-110964808	7A	130.36	7A	587970346	587970415	7A	601446361	601446430
AX-110981836	7A	130.36	7A	585150025	585150094	7A	598590542	598590611
AX-111134025	7A	130.36	7A	596078750	596078818	7A	609357543	609357613
AX-111143956	7A	130.36	7A	597843951	597844021	7A	611065471	611065541
AX-111491830	7A	130.36	7A	585987786	585987856	7A	599417724	599417794
AX-111493612	7A	130.36	7A	587682904	587682974	7A	601171022	601171092
AX-111527884	7A	130.36	7A	587826555	587826623	7A	601300890	601300958
AX-111543573	7A	131.21	7A	603881561	603881631	7A	617040616	617040684
AX-108823291	7A	132.07	7A	604762741	604762811	7A	617960990	617961060
AX-108805298	7A	132.49	7A	606219721	606219791	7A	619274832	619274902
AX-108924130	7A	132.49	7A	605164172	605164242	7A	618357953	618358023
AX-108748996	7A	133.34	7A	607312044	607312114	7A	620247953	620248023
AX-109902226	7A	133.34	7A	607867405	607867475	7A	620714107	620714177
AX-110064487	7A	133.34	7A	607124671	607124741	7A	620024875	620024945
AX-110466533	7A	133.34	7A	607890614	607890684	7A	620744546	620744616
AX-108812217	7A	134.19	7A	612062305	612062375	7A	625398065	625398135
AX-109081524	7A	134.19	7A	611806847	611806917	7A	625168770	625168840
AX-109862649	7A	134.19	7A	612265427	612265497	7A	625584890	625584960
AX-110391696	7A	134.19	7A	612130519	612130589	7A	625446412	625446482
AX-108866878	7A	136.41	7A	614916961	614917031	7A	628683057	628683127
AX-109953244	7A	138.62	7A	621818589	621818659	7A	635390202	635390272
AX-108762348	7A	140.39	7A	635432039	635432109	7A	649838972	649839042
AX-108799303	7A	140.39	7A	634918439	634918509	7A	649245247	649245317
AX-108908964	7A	140.39	7A	635244763	635244833	7A	649587590	649587660
AX-109838679	7A	140.39	7A	325148285	325148355	7A	337389376	337389446
AX-110458473	7A	140.39	7A	634075552	634075622	7A	648305151	648305221
AX-110670940	7A	140.39	7A	426155960	426156030	7A	439381605	439381675
AX-110987675	7A	140.39	7A	634837812	634837882	7A	649129078	649129148
AX-111455955	7A	140.39	7A	634123199	634123269	7A	648356618	648356688
AX-111544318	7A	140.39	7A	632873769	632873839	7A	647131309	647131379
AX-108761027	7A	145.55	7A	638921306	638921376	7A	653590003	653590073
AX-109950911	7A	145.55	7A	638603796	638603866	7A	653220212	653220282
AX-110534898	7A	145.55	7A	638587000	638587070	7A	653203189	653203259
AX-111107307	7A	146.4	7A	645419731	645419801	7A	660084970	660085040
AX-109305917	7A	149.53	7A	650776478	650776548	7A	665728247	665728317
AX-110483331	7A	156.24	7A	663069567	663069637	7A	678322882	678322952
AX-108837168	7A	160.34	7A	667886619	667886689	7A	683522550	683522603
AX-108892314	7A	160.34	7A	667570906	667570976	7A	682997408	682997478
AX-110973098	7A	160.34	7A	668370534	668370604	7A	683836994	683837064
AX-111137584	7A	160.34	7A	668014327	668014397	7A	683521573	683521643
AX-111499939	7A	160.34	7A	665202159	665202229	7A	680816913	680816983
AX-111628176	7A	160.34	7A	668089973	668090043	7A	683560098	683560168
AX-111669408	7A	160.34	7A	666661250	666661320	7A	682058485	682058555
AX-111706863	7A	160.34	7A	667579142	667579212	7A	683005598	683005667
AX-111738947	7A	160.34	7A	665112428	665112498	7A	680725789	680725859
AX-111452399	7A	160.77	7A	668500944	668501014	7A	683962486	683962556
AX-110442528	7A	161.65	7A	668686550	668686620	7A	684181625	684181695
AX-110604960	7A	161.65	7A	668506646	668506716	7A	683968223	683968293
AX-109277688	7A	162.09	7A	670812904	670812974	7A	686489994	686490064
AX-109921024	7A	162.09	7A	668826407	668826477	7A	684371891	684371961
AX-110711015	7A	162.09	7A	670472198	670472268	7A	686150900	686150970
AX-111625723	7A	162.09	7A	670804489	670804559	7A	686481663	686481733
AX-111659152	7A	162.09	7A	671077154	671077224	7A	686769763	686769833
AX-89589818	7A	162.09	7A	670891577	670891647	7A	686569046	686569116
AX-108754004	7A	166.42	7A	673591365	673591435	7A	689378318	689378388
AX-110975937	7A	166.42	7A	673695896	673695966	7A	689476631	689476701
AX-109423906	7A	167.33	7A	674039458	674039528	7A	689770760	689770830
AX-109285978	7A	171.84	7A	682613977	682614047	7A	699106698	699106768
AX-111590236	7A	173.22	7A	684434391	684434461	7A	700857157	700857227
AX-111651884	7A	174.12	7A	684831760	684831830	7A	701585680	701585750
AX-110595302	7A	174.57	7A	684632117	684632187	7A	701408815	701408885
AX-111698938	7A	175.02	7A	685548658	685548728	7A	702322866	702322936
AX-108923489	7A	175.47	7A	685198125	685198195	7A	701945989	701946059
AX-109471559	7A	175.47	7A	685583834	685583904	7A	702354230	702354300
AX-110447876	7A	175.92	7A	685762606	685762676	Un	1423	1493
AX-111473661	7A	176.37	7A	685945181	685945251	7B	696182246	696182304
AX-109282395	7A	178.22	7A	686629649	686629719	7A	704118331	704118395
AX-109828159	7A	178.22	7A	686797166	686797236	7A	704304986	704305056
AX-108906171	7A	179.13	7A	687177454	687177524	7A	704662282	704662352
AX-109818025	7A	179.13	7A	687172755	687172825	7A	704657581	704657651
AX-108892427	7A	180.04	7A	687808461	687808531	7A	705366586	705366656
AX-108897279	7A	180.04	7A	687407002	687407072	7A	704922089	704922159
AX-108985268	7A	180.04	7A	689147808	689147878	7A	706437778	706437848
AX-109453132	7A	180.04	7A	687802218	687802288	7A	705360343	705360413
AX-109837985	7A	180.04	7A	689093835	689093905	7A	706339658	706339728
AX-110362399	7A	180.04	7A	687724115	687724185	7A	705147838	705147908
AX-110453189	7A	180.04	7A	687761525	687761595	Un	1504	1574
AX-110481831	7A	180.04	7A	688886994	688887064	7A	706126205	706126275
AX-110904731	7A	180.04	7A	687565261	687565331	7A	704971952	704972022
AX-111059961	7A	180.04	7A	689089959	689090029	1B	602195146	602195216
AX-111156326	7A	180.04	7A	687773005	687773075	7A	705339239	705339309
AX-89470831	7A	180.04	7A	689053001	689053071	7A	706298470	706298540
AX-110908964	7A	181.42	7A	690665260	690665330	7A	707906215	707906285
AX-110939001	7A	181.42	7A	690674894	690674964	7A	707911751	707911821
AX-111659426	7A	181.42	7A	690752603	690752671	7A	707972987	707973055
AX-111489880	7A	183.27	7A	690843113	690843183	7A	708034779	708034849
AX-110525644	7A	184.65	7B	671259192	671259262	7B	706371412	706371482
AX-108937754	7A	186.04	7A	693462596	693462666	7A	709877019	709877089
AX-110432448	7A	186.04	7A	693389208	693389278	7A	709802349	709802419
AX-111582209	7A	186.04	7A	693447625	693447695	7A	709862177	709862247
AX-109404309	7A	187.45	7A	695332590	695332660	7A	711856768	711856838
AX-110439148	7A	187.45	7A	694714708	694714778	7A	711374989	711375059
AX-111127771	7A	187.45	7A	694673491	694673561	7A	711332631	711332701
AX-89700058	7A	187.45	7A	695343384	695343454	7A	711867719	711867789
AX-108761661	7A	188.38	7A	695618399	695618469	7A	712094476	712094546
AX-109518769	7A	188.38	7A	695598538	695598608	7A	712068011	712068081
AX-109302064	7A	188.84	7A	695360635	695360705	7A	711885113	711885183
AX-109471853	7A	188.84	7A	695491361	695491431	7A	711998017	711998087
AX-110666543	7A	188.84	7A	695469582	695469652	7A	711980366	711980436
AX-108775392	7A	189.76	7A	696290967	696291037	7B	718160063	718160133
AX-109320449	7A	189.76	7A	696256787	696256857	7A	712700417	712700487
AX-109370238	7A	189.76	7A	697035066	697035136	7A	713450119	713450189
AX-109482315	7A	189.76	7A	697503652	697503722	3A	662981199	662981269
AX-109504225	7A	189.76	7A	696419939	696420009	7A	712869916	712869986
AX-109511348	7A	189.76	7A	697282953	697283023	4A	713070125	713070194
AX-109640835	7A	189.76	7A	697961850	697961920	7A	713819286	713819356
AX-110167525	7A	189.76	7A	695819535	695819605	7A	712316074	712316144
AX-110412676	7A	189.76	7A	695873653	695873723	7A	712372319	712372389
AX-110442578	7A	189.76	7A	696452845	696452915	7A	712902006	712902076
AX-110549739	7A	189.76	7A	695709900	695709970	7A	712177477	712177547
AX-111098269	7A	189.76	7A	695776262	695776332	7A	712268679	712268747
AX-111281142	7A	189.76	7A	697767926	697767996	7A	713624488	713624558
AX-111686595	7A	189.76	7A	695963385	695963455	7A	712450772	712450842
AX-109394586	7A	191.18	7A	698449319	698449389	7A	714341330	714341400
AX-111548282	7A	191.18	7A	698613533	698613603	7A	714465000	714465070
AX-111548551	7A	191.18	7A	698387882	698387952	7A	714281584	714281654
AX-111628404	7A	191.18	Un	151743395	151743465	7A	710891753	710891823
AX-111818036	7A	191.65	7A	699408053	699408123	7A	715324456	715324526
AX-108769995	7A	194.56	7A	703524404	703524474	7A	718990850	718990920
AX-108779958	7A	194.56	7A	703992804	703992874	7A	719462831	719462901
AX-108799932	7A	194.56	7A	702567930	702568000	7A	717891495	717891565
AX-108812583	7A	194.56	7A	704277136	704277206	7A	720592520	720592590
AX-108947190	7A	194.56	7A	705070239	705070309	7A	720821516	720821586
AX-109422366	7A	194.56	7A	705234357	705234427	7A	720964723	720964793
AX-109824049	7A	194.56	7A	709144969	709145039	7A	725909339	725909409
AX-109891002	7A	194.56	7A	704660916	704660986	7A	720062468	720062538
AX-109916202	7A	194.56	7A	703158410	703158480	2A	782736218	782736267
AX-109984834	7A	194.56	7A	706179508	706179578	7A	722296709	722296779
AX-109987097	7A	194.56	7A	707477614	707477684	7A	724899930	724900000
AX-110009447	7A	194.56	7A	704218886	704218956	7A	720652711	720652781
AX-110033032	7A	194.56	7B	697111363	697111410	7A	725034467	725034537
AX-110396190	7A	194.56	7A	703632169	703632239	7A	719046946	719047017
AX-110432660	7A	194.56	7A	705290800	705290870	7A	721032204	721032272
AX-110472807	7A	194.56	7A	705079803	705079873	7A	720832225	720832295
AX-110561988	7A	194.56	7A	705545826	705545896	7A	721188550	721188620
AX-111009355	7A	194.56	7A	706908941	706909011	7A	722806769	722806839
AX-111254187	7A	194.56	7A	704473210	704473280	7A	720261317	720261387
AX-111564817	7A	194.56	7A	703668204	703668274	7A	719116663	719116733
AX-111631796	7A	194.56	7A	706837842	706837912	7A	722869299	722869369
AX-111653538	7A	194.56	7A	706842549	706842619	7A	722864611	722864681
AX-111659056	7A	194.56	7A	702528750	702528820	7A	717843354	717843424
AX-111682482	7A	194.56	7A	707436977	707437047	7A	724941361	724941431
AX-111702777	7A	194.56	7A	702327135	702327205	7A	717667199	717667269
AX-109473326	7A	195.94	7B	697765479	697765549	7A	726133543	726133613
AX-110549893	7A	195.94	3B	479253174	479253244	2B	823913492	823913562
AX-108970476	7A	196.84	7A	712813018	712813088	Un	2209	2278
AX-109845722	7A	196.84	7A	711171337	711171407	7A	728465258	728465328
AX-109899252	7A	196.84	7A	712275786	712275856	7A	729260445	729260515
AX-110163783	7A	196.84	7A	712752879	712752949	7A	730055953	730056023
AX-110431238	7A	196.84	7A	712399665	712399735	7A	729355183	729355253
AX-110467238	7A	196.84	7A	712418029	712418099	7A	729373685	729373755
AX-110476143	7A	196.84	7A	712138254	712138324	7A	729011350	729011420
AX-111115218	7A	196.84	7A	712630873	712630943	6B	598570976	598571006
AX-111157266	7A	196.84	7A	711995006	711995076	7A	728868352	728868421
AX-111645625	7A	196.84	7A	712825269	712825339	7A	730002360	730002430
AX-111627698	7A	199.62	7A	714262052	714262122	7A	731648729	731648799
AX-108850333	7A	200.06	7A	714988622	714988692	7A	732466091	732466161
AX-109349384	7A	200.06	7A	715178432	715178502	7A	732274619	732274689
AX-109910136	7A	200.06	7A	715562922	715562992	7A	731817679	731817749
AX-110741094	7A	200.06	7A	715506212	715506282	7A	731874965	731875035
AX-108825968	7A	201.88	7A	715583546	715583616	7A	731797274	731797344
AX-109839878	7A	201.88	7A	715579724	715579796	7A	731801070	731801142
AX-108926447	7A	205.7	7A	717792272	717792342	7A	735172677	735172747
AX-109384486	7A	214.2	Un	167232148	167232206	7A	745515122	745515192
AX-109450043	7A	214.2	7A	726484399	726484469	7B	776239560	776239630
AX-89757632	1B	0	1B	7117151	7117221	1B	10725387	10725444
AX-110454937	1B	1.3	1B	7832006	7832076	7B	460759078	460759148
AX-110575412	1B	1.3	1B	9363630	9363700	1B	13422825	13422895
AX-108924814	1B	3.99	1B	11853709	11853779	1B	16476821	16476891
AX-110935924	1B	3.99	1B	13176888	13176958	1A	14427705	14427755
AX-111605932	1B	9.29	1B	14921525	14921595	1B	20594006	20594076
AX-110125328	1B	12.05	1B	21784912	21784982	1B	28881662	28881732
AX-111698803	1B	15.87	1B	22880666	22880736	1B	29858906	29858976
AX-111633663	1B	16.31	1B	27057205	27057275	1B	31054173	31054243
AX-89348560	1B	16.31	1B	27337772	27337842	1B	30774065	30774135
AX-110430183	1B	24.81	1B	34525640	34525710	1B	50117932	50117984
AX-110539078	1B	27.15	1B	36077318	36077388	1B	51705992	51706062
AX-111495479	1B	27.15	6B	593823550	593823617	1B	52528358	52528428
AX-111116890	1B	28.05	Un	492668333	492668403	1B	55738887	55738957
AX-111705486	1B	31.42	1B	52473864	52473934	1B	70911116	70911186
AX-108989153	1B	31.87	1B	51350217	51350287	1B	69797357	69797427
AX-110392539	1B	31.87	1B	47155110	47155177	1B	65731506	65731576
AX-110541150	1B	31.87	1B	47158017	47158087	1B	65734476	65734546
AX-109305834	1B	35.21	1B	54626242	54626312	1B	95575502	95575572
AX-108791181	1B	36.56	1B	64432242	64432312	1B	105119469	105119539
AX-109966221	1B	36.56	1B	68057301	68057371	1B	108787812	108787882
AX-110632349	1B	36.56	1B	65637604	65637674	1B	106356567	106356637
AX-111079852	1B	36.56	1B	62685162	62685232	1B	103314604	103314673
AX-94390392	1B	36.56	1B	64490575	64490645	1B	105169191	105169261
AX-109998934	1B	37	1B	73026716	73026786	4B	439650486	439650556
AX-110129848	1B	37	1B	62508177	62508247	1B	103091075	103091146
AX-110360348	1B	37	1B	62041436	62041506	1B	102659200	102659271
AX-110371870	1B	37	1B	69125980	69126050	1B	109844983	109845053
AX-111058848	1B	37	1B	62002865	62002935	1B	102635293	102635363
AX-111464755	1B	37	1B	59347694	59347764	1B	100109754	100109824
AX-110413351	1B	37.9	1B	94779939	94780009	1B	130080470	130080540
AX-111586591	1B	37.9	1B	95108797	95108867	1B	129754280	129754350
AX-109281992	1B	38.35	1B	117923609	117923679	1B	154089287	154089357
AX-109856859	1B	38.35	1B	116986987	116987057	1B	152973688	152973758
AX-110599593	1B	38.35	1B	111185614	111185684	1B	147272164	147272234
AX-94748504	1B	38.35	1B	108722291	108722361	1B	144709932	144710002
AX-108819886	1B	39.71	1B	239444440	239444510	1B	266026381	266026451
AX-108833976	1B	39.71	1B	262945289	262945359	1B	305587218	305587288
AX-109036617	1B	39.71	1B	257895835	257895905	1B	297650607	297650677
AX-109288613	1B	39.71	1B	217083450	217083520	1B	263811143	263811213
AX-109330200	1B	39.71	1B	137700618	137700688	1B	174202453	174202523
AX-109447012	1B	39.71	1B	233590872	233590942	1B	276086445	276086515
AX-109477679	1B	39.71	1B	235240449	235240519	1B	274477586	274477656
AX-109932882	1B	39.71	1B	233582586	233582656	1B	276094724	276094794
AX-109939895	1B	39.71	1B	252321990	252322060	1B	291455924	291455994
AX-110041028	1B	39.71	1B	244576872	244576942	1B	285266274	285266342
AX-110394873	1B	39.71	1B	249852427	249852497	1B	288877081	288877151
AX-110420553	1B	39.71	1B	258074174	258074244	1B	297815153	297815223
AX-110583246	1B	39.71	1B	217180404	217180474	1B	263897378	263897448
AX-110607879	1B	39.71	1B	118697322	118697392	1B	154973208	154973278
AX-110689422	1B	39.71	1B	123382801	123382871	2B	534912876	534912940
AX-110910892	1B	39.71	1B	205639352	205639422	1B	240816516	240816586
AX-110917602	1B	39.71	1B	129372444	129372514	1B	165707306	165707376
AX-110994035	1B	39.71	1B	239487613	239487683	1B	266070432	266070501
AX-111001007	1B	39.71	1B	263395220	263395290	1B	305138073	305138143
AX-111055647	1B	39.71	1B	207230111	207230181	1B	239122359	239122429
AX-111122222	1B	39.71	1B	259603438	259603508	1B	299299973	299300043
AX-111139084	1B	39.71	1B	261557457	261557527	1B	303018968	303019038
AX-111215248	1B	39.71	1B	127498518	127498588	1B	162828167	162828237
AX-111482819	1B	39.71	1B	214475735	214475805	1B	261232937	261233007
AX-111507192	1B	39.71	1B	135960646	135960716	1B	172474699	172474769
AX-111525505	1B	39.71	1B	241276679	241276749	1B	280967728	280967798
AX-111604965	1B	39.71	1B	257013176	257013246	1B	296876193	296876263
AX-111612341	1B	39.71	1B	136584523	136584593	1B	173087444	173087514
AX-111644346	1B	39.71	1B	138554638	138554708	1B	175208387	175208457
AX-89655769	1B	39.71	1B	125744174	125744244	1B	161824034	161824104
AX-94548073	1B	39.71	1B	128185445	128185515	1B	164226289	164226359
AX-110954900	1B	40.16	1B	263902473	263902543	1B	304701414	304701484
AX-108733913	1B	41.52	1B	292515989	292516059	1B	88851340	88851410
AX-108745133	1B	41.52	1B	294796599	294796669	1B	91140482	91140552
AX-108810059	1B	41.52	1B	293252457	293252527	1B	89553959	89554029
AX-108853557	1B	41.52	1B	292283075	292283145	1B	88605262	88605332
AX-108884580	1B	41.52	1B	294163555	294163625	1B	90440525	90440569
AX-108885189	1B	41.52	1B	300663430	300663500	1B	321301860	321301923
AX-108903264	1B	41.52	1B	289888147	289888217	1B	86147900	86147970
AX-108912443	1B	41.52	1B	293203324	293203394	1B	89505012	89505082
AX-108972329	1B	41.52	1B	290581861	290581931	1B	87364682	87364752
AX-108974600	1B	41.52	1B	290884144	290884214	1B	87083571	87083641
AX-108976897	1B	41.52	1B	291915025	291915095	1B	88242014	88242084
AX-108979502	1B	41.52	1B	297759517	297759587	1B	92660098	92660163
AX-109037701	1B	41.52	1B	282057420	282057490	1B	77763704	77763774
AX-109273370	1B	41.52	1B	295609756	295609826	1B	318127236	318127306
AX-109276531	1B	41.52	1B	298006482	298006552	1B	91926882	91926949
AX-109314529	1B	41.52	1B	292075823	292075893	1B	88398843	88398913
AX-109326859	1B	41.52	1B	272225502	272225572	1B	312857613	312857681
AX-109335336	1B	41.52	1B	293546305	293546375	1B	89853646	89853716
AX-109338431	1B	41.52	1B	301135006	301135076	1B	321873413	321873483
AX-109355700	1B	41.52	1B	290629103	290629173	1B	87334847	87334917
AX-109383638	1B	41.52	1B	287952149	287952220	1B	83917269	83917339
AX-109408063	1B	41.52	1B	293766861	293766931	1B	90117153	90117223
AX-109416423	1B	41.52	1B	292829966	292830036	1B	89138110	89138180
AX-109449325	1B	41.52	1B	295369755	295369825	1B	318360259	318360329
AX-109524346	1B	41.52	1B	293323579	293323649	1B	89635604	89635675
AX-109534337	1B	41.52	1B	289608790	289608860	1B	85807891	85807961
AX-109576163	1B	41.52	1B	301181865	301181935	1B	321919499	321919569
AX-109581702	1B	41.52	1B	295241339	295241409	1B	318486424	318486492
AX-109617246	1B	41.52	1B	289515480	289515550	1B	85675145	85675214
AX-109837407	1B	41.52	1B	302032108	302032178	1B	325149166	325149236
AX-109849211	1B	41.52	1B	318506741	318506811	1B	345488984	345489054
AX-109857682	1B	41.52	1B	289056298	289056368	1B	85082088	85082158
AX-109867471	1B	41.52	1B	297739205	297739275	1B	92688409	92688479
AX-109896766	1B	41.52	1B	303164727	303164797	1B	326347390	326347460
AX-109900946	1B	41.52	1B	302253066	302253136	1B	325376434	325376504
AX-109912681	1B	41.52	1B	302475046	302475116	1B	325646184	325646254
AX-109946575	1B	41.52	1B	299693472	299693542	1B	320525993	320526063
AX-109955849	1B	41.52	1B	297096743	297096813	1B	93358705	93358775
AX-109958400	1B	41.52	1B	293585235	293585305	1B	89882416	89882486
AX-110033087	1B	41.52	1B	291892580	291892650	1B	88219586	88219656
AX-110050745	1B	41.52	1B	303394239	303394309	1B	326563116	326563186
AX-110052300	1B	41.52	1B	291883690	291883760	1B	88210699	88210769
AX-110419096	1B	41.52	1B	283624843	283624913	1B	79409413	79409483
AX-110462088	1B	41.52	1B	297745004	297745074	1B	92682946	92683016
AX-110468810	1B	41.52	1B	295127522	295127592	1B	318599052	318599122
AX-110478026	1B	41.52	1B	295862716	295862786	1B	317870977	317871047
AX-110509642	1B	41.52	1B	292157643	292157713	1B	88488719	88488789
AX-110539535	1B	41.52	1B	298795309	298795379	1B	319817927	319817997
AX-110543848	1B	41.52	1B	293349771	293349841	1B	89662249	89662319
AX-110569059	1B	41.52	1B	290330072	290330142	1B	86633497	86633567
AX-110600824	1B	41.52	1B	271727714	271727784	1B	312385068	312385138
AX-110945437	1B	41.52	1B	287189075	287189145	1B	83133534	83133604
AX-110953597	1B	41.52	1B	296248153	296248223	1B	94294385	94294455
AX-110954305	1B	41.52	1B	293865113	293865183	1B	90214419	90214489
AX-110985269	1B	41.52	1B	302038699	302038769	1B	325158339	325158409
AX-111011964	1B	41.52	1B	299976233	299976303	1B	320709582	320709651
AX-111017602	1B	41.52	1B	290282126	290282196	1B	86589905	86589975
AX-111021543	1B	41.52	1B	294074703	294074773	1B	90359381	90359451
AX-111048482	1B	41.52	1B	287636220	287636290	1B	83626594	83626664
AX-111119391	1B	41.52	1B	297755865	297755935	1B	92663739	92663809
AX-111132154	1B	41.52	1B	296998746	296998816	1B	93446747	93446817
AX-111153220	1B	41.52	1B	286503319	286503389	1B	82410404	82410467
AX-111217588	1B	41.52	1B	292266540	292266610	1B	88588733	88588803
AX-111450505	1B	41.52	1B	293629370	293629440	1B	89943847	89943917
AX-111464795	1B	41.52	1B	297864258	297864328	1B	92559655	92559723
AX-111464806	1B	41.52	1B	301664876	301664946	1B	322225935	322226004
AX-111511728	1B	41.52	1B	297869622	297869692	1B	92558795	92558865
AX-111522827	1B	41.52	1B	298115322	298115392	1B	91821656	91821726
AX-111540888	1B	41.52	1B	302889322	302889392	1B	326054217	326054287
AX-111570613	1B	41.52	1B	302924153	302924223	1B	326105066	326105136
AX-111612874	1B	41.52	1B	292064383	292064453	1B	88387403	88387473
AX-111631540	1B	41.52	1B	295765839	295765909	1B	317971620	317971690
AX-111011493	1B	41.96	1B	318564619	318564689	1B	345539413	345539483
AX-111467130	1B	41.96	1B	319305218	319305288	1B	346143918	346143988
AX-108935011	1B	42.41	1B	323317563	323317633	1B	350420544	350420614
AX-109390891	1B	42.41	1B	323803933	323804003	1B	350976156	350976225
AX-110381930	1B	42.41	1B	324092300	324092370	5B	561839288	561839356
AX-111071488	1B	42.41	1B	323763534	323763604	1B	350935967	350936037
AX-111581972	1B	42.41	1B	322489145	322489215	1B	349575982	349576046
AX-111652034	1B	42.41	1B	323182363	323182433	1B	350322653	350322723
AX-86177916	1B	42.41	1B	324078711	324078781	1B	351215617	351215687
AX-109020320	1B	42.85	1B	334265978	334266048	1B	361195683	361195753
AX-109381226	1B	42.85	1B	325800789	325800859	1B	352929699	352929769
AX-111783004	1B	42.85	1B	330791624	330791694	1B	357747407	357747477
AX-108969494	1B	44.65	1B	357659444	357659514	1B	383800152	383800222
AX-110588751	1B	44.65	1B	357477705	357477775	1B	383621635	383621705
AX-110907929	1B	44.65	1B	357507220	357507291	1B	383651090	383651160
AX-111524617	1B	44.65	1B	357636586	357636656	1B	383777294	383777364
AX-108753053	1B	45.98	1B	367394863	367394933	1B	393598784	393598854
AX-108838924	1B	45.98	1B	360477987	360478057	1B	386577452	386577522
AX-109304925	1B	45.98	1B	370219639	370219708	1B	396410744	396410813
AX-109321363	1B	45.98	1B	359743733	359743803	1B	385850824	385850894
AX-109352842	1B	45.98	1B	366607666	366607736	1B	392728716	392728786
AX-109384544	1B	45.98	1B	369001112	369001182	1B	395201455	395201525
AX-109387657	1B	45.98	1B	365507376	365507446	1B	391689690	391689760
AX-109437757	1B	45.98	1B	360183770	360183840	1B	386279889	386279959
AX-109498814	1B	45.98	1B	360702491	360702561	1B	386815548	386815618
AX-109581046	1B	45.98	1B	363472609	363472679	1B	389664772	389664842
AX-109621317	1B	45.98	1B	360882225	360882295	1B	386996739	386996809
AX-109861444	1B	45.98	1B	360718311	360718381	1B	386831108	386831178
AX-109978863	1B	45.98	1B	370259555	370259625	1B	396451358	396451428
AX-110123501	1B	45.98	1B	367565819	367565889	1B	393765814	393765884
AX-110369203	1B	45.98	1B	369008819	369008889	1B	395209160	395209230
AX-110386580	1B	45.98	1B	365447309	365447379	1B	391630113	391630183
AX-110392591	1B	45.98	1B	367631621	367631691	1B	393819490	393819560
AX-110474956	1B	45.98	1B	362583986	362584056	1B	388801978	388802048
AX-110509162	1B	45.98	1B	361113965	361114035	1B	387236561	387236631
AX-110521132	1B	45.98	1B	358375850	358375920	1B	384490877	384490947
AX-110582255	1B	45.98	1B	363567914	363567984	1B	389759979	389760049
AX-110915053	1B	45.98	1B	368969187	368969257	1B	395182927	395182997
AX-110920280	1B	45.98	1B	359556331	359556401	1B	385672280	385672350
AX-110969115	1B	45.98	1B	359846502	359846572	1B	385947063	385947133
AX-111028996	1B	45.98	1B	360193517	360193587	1B	386289638	386289708
AX-111118968	1B	45.98	1B	360867260	360867330	1B	386981766	386981836
AX-111139042	1B	45.98	1B	360793637	360793707	1B	386905735	386905805
AX-111459500	1B	45.98	1B	371603563	371603633	1B	397797703	397797773
AX-111463788	1B	45.98	1B	358664825	358664895	1B	384784469	384784539
AX-111482877	1B	45.98	1B	359758313	359758383	1B	385865398	385865468
AX-111536310	1B	45.98	1B	371597159	371597229	1B	397791290	397791360
AX-111555096	1B	45.98	1B	366800627	366800697	1B	392922266	392922336
AX-111631219	1B	45.98	1B	359198601	359198671	1B	385336257	385336327
AX-111663893	1B	45.98	1B	363380556	363380626	1B	389572214	389572284
AX-111690879	1B	45.98	1B	366199288	366199358	1B	392289395	392289465
AX-111693004	1B	45.98	1B	366440120	366440190	1B	392556037	392556107
AX-111696509	1B	45.98	1B	360018751	360018821	1B	386102136	386102206
AX-111700653	1B	45.98	1B	369773660	369773730	1B	395937572	395937642
AX-111760872	1B	45.98	1B	368594058	368594128	1B	394818473	394818543
AX-89396254	1B	45.98	1B	360936534	360936604	1B	387050542	387050612
AX-108850602	1B	46.41	1B	376025771	376025841	1B	402276909	402276979
AX-108920702	1B	46.41	1B	374335737	374335807	1B	400784779	400784849
AX-109070579	1B	46.41	1B	372754589	372754659	1B	398984181	398984251
AX-109311929	1B	46.41	1B	375887702	375887772	1B	402147185	402147255
AX-109455826	1B	46.41	1B	376437660	376437730	1B	402714374	402714444
AX-109458846	1B	46.41	1B	373636653	373636723	1B	399948817	399948887
AX-109837646	1B	46.41	1B	373556366	373556436	1B	399883759	399883829
AX-109869805	1B	46.41	1B	372800098	372800168	1B	399035152	399035222
AX-111496509	1B	46.41	1B	372176179	372176249	1B	398357862	398357932
AX-111606962	1B	46.41	1B	372055117	372055187	1B	398225752	398225822
AX-111617418	1B	46.41	1B	374290475	374290545	1B	400751390	400751460
AX-111683902	1B	46.41	1B	373256305	373256375	1B	399515602	399515672
AX-94416680	1B	46.41	1B	372574839	372574909	1B	398796538	398796608
AX-108858258	1B	46.84	1B	377480306	377480376	1B	403804092	403804162
AX-108867510	1B	46.84	1B	382183102	382183172	1B	408493337	408493407
AX-108913437	1B	46.84	1B	382905750	382905820	1B	409167737	409167807
AX-109340517	1B	46.84	1B	379963448	379963518	1B	406237390	406237460
AX-109529762	1B	46.84	1B	378498863	378498933	1B	404763651	404763721
AX-109881858	1B	46.84	1B	383006056	383006126	1B	409276391	409276461
AX-109912484	1B	46.84	1B	379248347	379248417	1B	405590054	405590124
AX-110047031	1B	46.84	1B	378362032	378362102	1B	404591197	404591267
AX-110121329	1B	46.84	1B	381986299	381986369	1B	408295304	408295374
AX-110361671	1B	46.84	1B	381739804	381739871	1B	408050997	408051064
AX-111044928	1B	46.84	1B	381874901	381874971	1B	408173221	408173291
AX-111464215	1B	46.84	1B	382744725	382744795	1B	409020580	409020650
AX-111495210	1B	46.84	1B	381267915	381267985	1B	407561509	407561579
AX-111549107	1B	46.84	1B	381446680	381446750	1B	407753741	407753811
AX-111587853	1B	46.84	1B	379343905	379343975	1B	405698004	405698074
AX-111666611	1B	46.84	1B	378024716	378024786	1B	404261129	404261199
AX-111510846	1B	47.27	1B	384809695	384809763	1B	411070914	411070982
AX-108728151	1B	48.13	1B	395119510	395119580	1B	421347588	421347658
AX-108768659	1B	48.13	1B	387020621	387020690	1B	413230554	413230623
AX-108795978	1B	48.13	1B	388505108	388505178	1B	414575720	414575790
AX-108847262	1B	48.13	1B	394426927	394426997	1B	420595366	420595435
AX-108850781	1B	48.13	1B	386951517	386951587	1B	413161327	413161397
AX-108944105	1B	48.13	1B	385509625	385509695	1B	411816461	411816531
AX-108962141	1B	48.13	1B	396927848	396927918	1B	423205102	423205172
AX-108972198	1B	48.13	1B	386887190	386887261	1B	413097094	413097164
AX-109035521	1B	48.13	1B	388295906	388295976	1B	414387122	414387192
AX-109272373	1B	48.13	1B	397692944	397693014	1B	423906249	423906319
AX-109281676	1B	48.13	1B	394787319	394787389	1B	420965482	420965552
AX-109308643	1B	48.13	1B	386763713	386763782	1B	412985559	412985627
AX-109324292	1B	48.13	1B	395123292	395123362	1B	421351360	421351430
AX-109399243	1B	48.13	1B	387773212	387773282	1B	413875083	413875153
AX-109616597	1B	48.13	1B	387560443	387560513	1B	413642622	413642692
AX-110401310	1B	48.13	1B	394834694	394834764	1B	421021927	421021997
AX-110449412	1B	48.13	1B	388956493	388956563	1B	415012082	415012152
AX-110510823	1B	48.13	1B	388123259	388123329	1B	414233727	414233797
AX-110642958	1B	48.13	1B	398320958	398321028	1B	424516032	424516102
AX-110907236	1B	48.13	1B	394648986	394649056	1B	420825023	420825093
AX-110916562	1B	48.13	1B	387256271	387256341	1B	413460483	413460553
AX-110918187	1B	48.13	1B	388983775	388983845	1B	415039354	415039424
AX-110997265	1B	48.13	1B	391620586	391620656	1B	417593972	417594042
AX-111069298	1B	48.13	1B	392351447	392351517	1B	418361805	418361875
AX-111109335	1B	48.13	1B	395004318	395004388	1B	421205891	421205961
AX-111153034	1B	48.13	1B	387221143	387221211	1B	413425364	413425432
AX-111202159	1B	48.13	1B	392434119	392434189	1B	418453183	418453253
AX-111238010	1B	48.13	1B	391611365	391611435	1B	417584699	417584769
AX-111238946	1B	48.13	1B	388862324	388862394	1B	414936183	414936253
AX-111453374	1B	48.13	1B	392439032	392439102	1B	418458096	418458166
AX-111463562	1B	48.13	1B	388558433	388558503	1B	414620271	414620341
AX-111507524	1B	48.13	1B	385372716	385372763	1B	411664084	411664131
AX-111563517	1B	48.13	1B	395018696	395018766	1B	421234267	421234337
AX-111583289	1B	48.13	1B	385965789	385965859	1B	412262447	412262517
AX-111608582	1B	48.13	1B	393366496	393366566	1B	419510111	419510181
AX-111618914	1B	48.13	1B	391292696	391292766	1B	417281652	417281722
AX-111623445	1B	48.13	1B	394830224	394830293	1B	421017144	421017213
AX-111625151	1B	48.13	1B	386695918	386695988	1B	412908765	412908835
AX-111628037	1B	48.13	1B	388669927	388669997	1B	414733285	414733353
AX-111717169	1B	48.13	1B	386768218	386768288	3A	765539389	765539459
AX-109379021	1B	49	1B	399287858	399287928	1B	425413345	425413415
AX-109920004	1B	49	1B	399164142	399164212	1B	425332311	425332381
AX-109946628	1B	49	1B	399541602	399541672	1B	425667373	425667443
AX-110193205	1B	49	1B	399904468	399904538	1B	493464858	493464928
AX-111825024	1B	49	1B	399253400	399253470	1B	425378296	425378366
AX-108831096	1B	50.3	1B	414306453	414306523	1B	440060086	440060154
AX-108871471	1B	50.3	1B	400449693	400449763	1B	426640106	426640176
AX-108888480	1B	50.3	1B	406665251	406665321	1B	432460366	432460436
AX-108903381	1B	50.3	1B	409080783	409080853	1B	434977621	434977691
AX-108923682	1B	50.3	1B	412728974	412729044	1B	438472940	438473010
AX-109039378	1B	50.3	1B	409790133	409790203	1B	435662358	435662428
AX-109077047	1B	50.3	1B	408710255	408710325	1B	434608853	434608923
AX-109281577	1B	50.3	1B	403955310	403955380	1B	429767895	429767965
AX-109333717	1B	50.3	1B	409410698	409410768	1B	435302136	435302206
AX-109347269	1B	50.3	Un	384423832	384423901	1B	429336325	429336395
AX-109356137	1B	50.3	1B	403494537	403494607	1B	429220954	429221024
AX-109386851	1B	50.3	1B	404087241	404087311	1B	429926754	429926824
AX-109404795	1B	50.3	1B	409425866	409425936	1B	435317151	435317221
AX-109519231	1B	50.3	1B	407115242	407115312	1B	432921396	432921466
AX-110057926	1B	50.3	1B	401039572	401039642	1B	427234161	427234231
AX-110169030	1B	50.3	1B	412525464	412525534	1B	438289646	438289716
AX-110455350	1B	50.3	1B	412199214	412199284	1B	437926200	437926270
AX-110522116	1B	50.3	1B	413901779	413901845	1B	439701789	439701859
AX-110676933	1B	50.3	1B	406119839	406119909	1B	431874405	431874475
AX-110951016	1B	50.3	1B	408579034	408579104	1B	434470010	434470080
AX-110997165	1B	50.3	1B	410690417	410690487	1B	436570844	436570914
AX-111021588	1B	50.3	1B	410674617	410674688	1B	436554158	436554228
AX-111084185	1B	50.3	1A	379209094	379209164	1A	399629059	399629129
AX-111103017	1B	50.3	1B	414396745	414396815	1B	440149101	440149171
AX-111123703	1B	50.3	1B	412917907	412917977	1B	438687175	438687244
AX-111179618	1B	50.3	1B	412575368	412575438	1B	438340016	438340086
AX-111180745	1B	50.3	1B	412581405	412581475	1B	438345863	438345933
AX-111289071	1B	50.3	1B	403210323	403210393	1B	428910178	428910248
AX-111505736	1B	50.3	1B	404234130	404234200	1B	430080145	430080215
AX-111551634	1B	50.3	1B	414096415	414096485	1B	439857882	439857952
AX-111575797	1B	50.3	1B	407859710	407859780	1B	433735551	433735621
AX-111649750	1B	50.3	1B	410724945	410725015	1B	436605369	436605439
AX-111720572	1B	50.3	1B	406728814	406728886	1B	432536881	432536953
AX-94438518	1B	50.3	1A	387202032	387202102	1A	407480470	407480540
AX-110579523	1B	51.15	1B	421558538	421558608	1B	447520493	447520563
AX-111078843	1B	51.57	1B	422457119	422457189	1B	448428960	448429030
AX-109976380	1B	51.99	1B	422987069	422987139	1B	448970242	448970312
AX-111484054	1B	51.99	1B	423000744	423000814	1B	448975727	448975797
AX-111505734	1B	51.99	1B	423181064	423181134	1B	449125522	449125592
AX-108822995	1B	52.84	1B	425495540	425495609	1B	451408392	451408462
AX-108872900	1B	52.84	1B	425470127	425470197	1B	451382998	451383068
AX-108764529	1B	53.26	1B	427346862	427346932	1B	453160355	453160425
AX-110125845	1B	53.26	1B	427461453	427461523	1B	453275348	453275418
AX-111105746	1B	53.26	1B	427659531	427659601	1B	453463534	453463604
AX-108839773	1B	54.55	1B	439141835	439141905	1B	464667077	464667147
AX-109339187	1B	54.55	1B	439377614	439377684	1B	464896760	464896830
AX-109400251	1B	54.55	1B	438305661	438305731	1B	463857431	463857501
AX-109434961	1B	54.55	1B	440843884	440843954	1B	466320871	466320941
AX-109467863	1B	54.55	1B	439367334	439367404	1B	464886252	464886322
AX-109513921	1B	54.55	1B	440403656	440403726	1B	465869958	465870028
AX-109948692	1B	54.55	1B	610722567	610722637	1B	465995680	465995750
AX-110060558	1B	54.55	1B	441240820	441240890	1B	466625719	466625789
AX-111045080	1B	54.55	1B	439681104	439681174	1B	465213495	465213565
AX-111100312	1B	54.55	1B	438987539	438987609	1B	464494350	464494420
AX-111584996	1B	54.55	1B	441847743	441847813	1B	467273068	467273138
AX-111599494	1B	54.55	1B	437916540	437916610	1B	463455915	463455985
AX-94534282	1B	54.55	1B	610986193	610986263	1B	465734970	465735040
AX-108814725	1B	55.4	1B	445831904	445831974	1B	471224692	471224762
AX-108964423	1B	55.4	1B	443696772	443696842	1B	469154656	469154726
AX-108977198	1B	55.4	1B	443424625	443424695	1B	468888205	468888275
AX-109378288	1B	55.4	1B	446267742	446267812	1B	471696949	471697019
AX-110043717	1B	55.4	1B	442642494	442642564	1B	468103916	468103986
AX-111574328	1B	55.4	1B	446418040	446418110	1B	471855987	471856057
AX-111594013	1B	55.4	1B	442801326	442801396	1B	468254210	468254280
AX-94479851	1B	55.4	1B	444821043	444821112	1B	470111134	470111203
AX-109282387	1B	55.83	1B	447667972	447668042	1B	473020722	473020792
AX-109372378	1B	55.83	1B	448961592	448961662	1B	474393532	474393602
AX-109580048	1B	55.83	1B	448241831	448241901	1B	473656593	473656663
AX-109895536	1B	55.83	1B	446935443	446935513	1B	472288935	472289005
AX-109924013	1B	55.83	1B	447453843	447453913	1B	472787488	472787558
AX-110009810	1B	55.83	1B	447569412	447569482	1B	472922372	472922442
AX-110513797	1B	55.83	1B	446830122	446830192	1B	472160088	472160158
AX-108848761	1B	56.68	1B	452035819	452035889	1B	477753061	477753131
AX-108852818	1B	56.68	1B	449338972	449339042	1B	474762300	474762370
AX-108942784	1B	56.68	1B	452121457	452121527	1B	477817388	477817458
AX-109319428	1B	56.68	1B	451581219	451581289	1B	477259522	477259592
AX-109397065	1B	56.68	1B	450216483	450216553	1B	475827886	475827956
AX-109492732	1B	56.68	1B	452644307	452644377	1B	478393328	478393398
AX-109845849	1B	56.68	1B	453475396	453475466	1B	479276590	479276660
AX-109887385	1B	56.68	1B	453116981	453117051	1B	478854991	478855061
AX-109926145	1B	56.68	1B	452666412	452666482	1B	478415390	478415460
AX-111138336	1B	56.68	1B	450237734	450237804	1B	475881351	475881421
AX-111695710	1B	56.68	1B	454118594	454118664	1B	479871535	479871605
AX-111712834	1B	56.68	1B	451151420	451151490	1B	476820477	476820547
AX-86169309	1B	56.68	1B	450219421	450219491	1B	475830876	475830946
AX-108968052	1B	57.55	1B	459769430	459769500	5B	455551224	455551293
AX-109308955	1B	57.55	1B	464234756	464234826	1B	490131267	490131337
AX-110198174	1B	57.55	1B	464513895	464513965	1B	490433754	490433824
AX-110479520	1B	57.55	1B	463299569	463299639	1B	489153232	489153302
AX-110920427	1B	57.55	1B	458519093	458519163	1B	484289292	484289362
AX-111610150	1B	57.55	1B	464807474	464807544	1B	490722809	490722879
AX-111663129	1B	57.55	1B	463578866	463578935	1B	489437952	489438022
AX-89348265	1B	57.55	1B	463525480	463525550	1B	489377020	489377090
AX-108758543	1B	58.41	1B	469800550	469800620	1B	495825868	495825938
AX-109285264	1B	58.41	1B	465941681	465941751	1B	491805096	491805164
AX-109843786	1B	58.41	1B	469239319	469239389	6B	340265474	340265548
AX-109882017	1B	58.41	1B	465892198	465892268	1B	491818073	491818141
AX-110927649	1B	58.41	1B	470955069	470955139	1B	497067272	497067342
AX-111279813	1B	58.41	1B	467790850	467790920	1B	493669334	493669404
AX-111720510	1B	58.41	1B	467478455	467478525	1B	493370314	493370384
AX-110492182	1B	59.27	1B	473924231	473924301	1B	500438709	500438779
AX-109652390	1B	59.7	1B	474829031	474829101	1B	501359973	501360043
AX-109997234	1B	59.7	1B	474298970	474299040	1B	500802166	500802236
AX-111507270	1B	59.7	1B	474654000	474654070	1B	501151080	501151150
AX-111564577	1B	59.7	1B	474276439	474276509	1B	500771137	500771207
AX-109512508	1B	60.13	1B	478743344	478743414	1B	505576380	505576450
AX-110040017	1B	60.13	1B	480284077	480284147	1B	507125719	507125789
AX-110465097	1B	60.13	1B	480271333	480271403	1B	507117992	507118062
AX-111449599	1B	60.13	1B	480342653	480342723	1B	507179709	507179779
AX-111544717	1B	60.13	1B	475566831	475566901	1B	502076428	502076498
AX-109470773	1B	60.56	1B	481697900	481697970	1B	508649662	508649732
AX-110670530	1B	60.56	1B	481513575	481513645	1B	508357309	508357379
AX-110740817	1B	60.56	1B	480786819	480786889	1B	507627478	507627548
AX-110944757	1B	60.56	1B	481648161	481648231	1B	508601000	508601070
AX-110971985	1B	60.56	1B	482960604	482960674	1B	509943279	509943349
AX-89356239	1B	60.56	1B	481567811	481567881	1B	508404232	508404302
AX-108855359	1B	61.45	1B	490855111	490855181	1B	517871627	517871697
AX-108979851	1B	61.45	1B	490653305	490653375	1B	517631836	517631906
AX-109527015	1B	61.45	1B	485681415	485681485	1B	512588264	512588334
AX-109824050	1B	61.45	1B	490349442	490349512	1B	517313037	517313107
AX-110524254	1B	61.45	1B	486243677	486243747	1B	513200932	513201002
AX-111046779	1B	61.45	1B	489374900	489374970	1B	516417081	516417151
AX-111454293	1B	61.45	1B	490745814	490745884	1B	517751555	517751626
AX-111663742	1B	61.45	1B	490716659	490716729	1B	517710559	517710629
AX-94546432	1B	61.45	1B	489442744	489442814	1B	516485183	516485253
AX-109436025	1B	64.28	1B	513055710	513055780	1B	539913235	539913305
AX-109482634	1B	75.64	1B	540469373	540469443	1B	567040705	567040775
AX-111773027	1B	75.64	1B	540311140	540311210	1B	566857150	566857218
AX-110020077	1B	76.51	1B	545892321	545892391	1B	572777376	572777446
AX-111544678	1B	77.84	1B	549509793	549509863	1B	575752359	575752429
AX-108751012	1B	78.27	1B	553847749	553847819	1B	580090630	580090700
AX-109073020	1B	78.27	1B	554982711	554982781	1B	581262336	581262406
AX-109280812	1B	78.27	1B	554880931	554881001	1B	581159123	581159193
AX-109471648	1B	78.27	1B	554379799	554379869	1B	580667148	580667218
AX-109906095	1B	78.27	1B	554810207	554810277	1B	581077441	581077511
AX-110546816	1B	78.27	1B	555065258	555065328	1B	581553691	581553759
AX-111135292	1B	78.27	1B	554812399	554812469	1B	581079634	581079704
AX-111477070	1B	78.27	1B	554531459	554531528	1B	580780766	580780835
AX-111647519	1B	78.27	1B	554839659	554839727	1B	581129932	581130000
AX-89413394	1B	78.27	1B	552526938	552527008	1B	578770531	578770601
AX-109359622	1B	78.7	1B	556609789	556609859	1B	582845272	582845342
AX-108745211	1B	79.12	1B	557587496	557587566	1B	583907015	583907085
AX-108815832	1B	79.12	1B	558561602	558561672	1B	584823687	584823757
AX-108881179	1B	79.12	1B	558864135	558864205	1B	585089693	585089763
AX-109434543	1B	79.12	Un	454951167	454951237	1B	583120347	583120417
AX-110065453	1B	79.12	1B	559547383	559547453	1B	585824155	585824225
AX-110590728	1B	79.12	1B	556650522	556650592	1B	582887391	582887461
AX-110696827	1B	79.12	1B	557513314	557513384	1B	583832185	583832255
AX-111081842	1B	79.12	1B	558223636	558223706	1B	584544591	584544661
AX-111062860	1B	79.55	1B	564014154	564014224	1B	590211264	590211334
AX-110067443	1B	81.32	1B	570479745	570479815	1B	597389300	597389370
AX-110989879	1B	81.32	1B	568722941	568723011	1B	595522299	595522369
AX-109390226	1B	82.21	1B	580016667	580016737	1B	606797589	606797659
AX-108745860	1B	93.38	1B	624397512	624397582	1B	652092858	652092928
AX-108876119	1B	93.38	1B	623925378	623925448	1B	651444148	651444218
AX-110641985	1B	93.38	1B	625624386	625624456	1B	653206141	653206211
AX-110688811	1B	93.38	1B	624057232	624057301	3B	607446620	607446689
AX-111044588	1B	93.38	1B	625430436	625430506	1B	653009851	653009921
AX-89532950	1B	93.38	1B	623957358	623957428	1B	651473424	651473494
AX-108876388	1B	104.87	6B	176655956	176656025	1B	659114652	659114721
AX-109384977	1B	104.87	1B	632406457	632406527	1B	659152674	659152744
AX-109846207	1B	104.87	1B	632349335	632349405	1B	659122432	659122502
AX-109836324	1B	108.54	1B	634553960	634554030	1B	661234306	661234376
AX-109903728	1B	108.54	1B	634154252	634154322	1B	660842050	660842121
AX-109988875	1B	108.54	3B	686425172	686425242	3B	702281814	702281884
AX-110011386	1B	108.54	1B	634835532	634835602	1B	661493827	661493897
AX-110414986	1B	108.54	1B	634652037	634652107	1B	661336669	661336739
AX-110914298	1B	108.54	1B	635050880	635050950	1B	661696977	661697048
AX-108900012	1B	108.97	1B	635143605	635143675	1B	661790245	661790315
AX-109852888	1B	108.97	1B	635278604	635278674	1B	661926283	661926351
AX-110481673	1B	108.97	1B	635103319	635103389	1B	661751241	661751311
AX-110948037	1B	108.97	1B	636371087	636371157	1B	662618002	662618072
AX-111034656	1B	108.97	1B	635122116	635122186	1B	661769775	661769845
AX-111074664	1B	108.97	1B	635358940	635359010	1B	662006341	662006411
AX-111551865	1B	108.97	1B	635300222	635300292	1B	661945320	661945390
AX-111819552	1B	108.97	1B	635353104	635353174	1B	661998001	661998071
AX-108973449	1B	111.16	1B	637705247	637705317	1B	664847963	664848033
AX-109417286	1B	111.16	1B	637572673	637572743	1B	664715992	664716062
AX-109817264	1B	111.16	1B	637712640	637712710	1B	664855338	664855408
AX-110590720	1B	111.16	1B	638526237	638526307	1B	665679036	665679106
AX-110933719	1B	111.16	1B	637586175	637586245	1B	664729496	664729566
AX-111761357	1B	111.16	1B	638027988	638028058	1B	665170259	665170329
AX-111763383	1B	111.16	1B	637527829	637527899	1B	664671037	664671107
AX-110439304	1B	113.36	1B	639735263	639735333	1B	666949821	666949891
AX-108831740	1B	126.71	1A	543750564	543750639	1A	585095883	585095958
AX-110007940	1B	126.71	1B	652114019	652114089	1B	679930289	679930359
AX-110077950	1B	126.71	1A	544273119	544273185	1B	689024823	689024893
AX-110424258	1B	126.71	1B	652516805	652516875	1B	680628083	680628153
AX-111041450	1B	126.71	1B	651903365	651903433	1B	679749392	679749462
AX-111240459	1B	126.71	1B	652480650	652480720	5B	694344412	694344482
AX-109286674	1B	131.4	1B	653373080	653373150	7B	616709028	616709098
AX-109383316	1B	131.4	1B	653326055	653326125	1B	681692915	681692985
AX-110019040	1B	131.4	1B	653276738	653276808	1B	681614420	681614490
AX-111230782	1B	131.4	1B	653352863	653352933	5B	572475323	572475384
AX-94536322	1B	131.4	1B	653237536	653237606	1B	681578780	681578850
AX-108745708	1B	136.7	1B	659017416	659017486	1B	688203827	688203897
AX-110403620	1B	136.7	1B	658838949	658839019	1B	688008759	688008829
AX-110972445	1B	136.7	1B	658470200	658470270	1B	687565169	687565239
AX-108960675	1B	139.98	1B	664123019	664123089	1B	692685785	692685855
AX-109456255	1B	139.98	1B	663981218	663981288	1B	692506371	692506441
AX-108733712	1B	141.78	1B	666086312	666086382	1B	695617837	695617907
AX-109372356	1B	141.78	1B	665973800	665973870	1B	695493787	695493857
AX-109840531	1B	141.78	1B	665967772	665967842	1B	695487755	695487825
AX-111104551	1B	141.78	1B	666337288	666337358	1B	695894269	695894339
AX-108786039	1B	149.34	1B	679906320	679906390	1B	710737320	710737390
AX-109351970	1B	149.34	1B	674923414	674923484	1B	703765203	703765273
AX-109579032	1B	149.34	1B	678439912	678439982	1B	709946648	709946718
AX-109937601	1B	149.34	1B	679866525	679866595	1B	710778084	710778154
AX-109994858	1B	149.34	7B	364504995	364505065	7B	385132505	385132575
AX-111126182	1B	149.34	1B	678487648	678487718	1B	709899629	709899699
AX-111127329	1B	149.34	1B	678294136	678294206	1B	710092745	710092815
AX-111247283	1B	149.34	1B	678514565	678514635	1B	709874700	709874770
AX-111454486	1B	149.34	1B	678105543	678105613	1B	710284059	710284129
AX-111586103	1B	149.34	1B	678403609	678403679	1B	709983089	709983159
AX-111622338	1B	149.34	1B	680003107	680003177	1B	710639635	710639705
AX-111631243	1B	149.34	Un	22512648	22512717	1B	703467754	703467824
AX-111685662	1B	149.34	Un	22490066	22490136	1B	703490342	703490412
AX-109390001	2B	0	2B	2832648	2832718	2B	53553016	53553086
AX-110571221	2B	1.92	2B	6979336	6979406	2B	6406345	6406415
AX-108836079	2B	2.37	2B	9037519	9037589	2B	7577286	7577356
AX-109311979	2B	2.37	2B	6713082	6713152	2B	6217976	6218046
AX-109423499	2B	2.37	2B	8686887	8686957	2B	7945585	7945655
AX-109989473	2B	2.37	2B	8661465	8661535	2B	8010174	8010244
AX-111072033	2B	2.37	2B	8202456	8202526	Un	25	95
AX-111079318	2B	2.37	2B	6994601	6994671	2B	6421685	6421755
AX-111105226	2B	2.37	2B	6625826	6625896	2B	5999389	5999451
AX-111466210	2B	2.37	2B	8169061	8169131	2B	8656333	8656403
AX-111521234	2B	2.37	Un	31558677	31558747	2B	8777670	8777740
AX-89339808	2B	2.37	2B	8627456	8627526	2B	8039011	8039081
AX-109366195	2B	3.78	2B	10010600	10010670	2B	10176413	10176483
AX-109391223	2B	5.68	2B	13510825	13510895	7B	422791152	422791217
AX-111003292	2B	5.68	2B	13385511	13385581	2B	13440082	13440152
AX-111134341	2B	5.68	2B	12763644	12763714	2B	12788780	12788850
AX-110397951	2B	6.13	2B	11386004	11386074	2B	11658926	11658996
AX-110452729	2B	6.13	Un	311758319	311758389	2B	11613693	11613763
AX-110936515	2B	6.13	2B	12662707	12662777	2B	12539399	12539467
AX-111468663	2B	6.13	2B	12736779	12736849	2B	12775443	12775513
AX-109271718	2B	10.1	2B	15975597	15975666	Un	3034	3104
AX-110536069	2B	11.01	2B	25954814	25954884	2B	25137185	25137255
AX-109897880	2B	11.45	2B	25147752	25147822	2B	24476917	24476987
AX-110426170	2B	11.45	2B	24982240	24982310	2B	24304796	24304866
AX-110435861	2B	11.45	2B	25676852	25676922	2B	24575295	24575363
AX-110499676	2B	11.45	2B	24986797	24986867	2B	24309350	24309420
AX-111030501	2B	11.45	2B	22864244	22864314	7B	202720623	202720691
AX-111099555	2B	11.45	2B	18697634	18697704	2B	17713774	17713844
AX-111529691	2B	11.45	2B	23937595	23937665	2B	23150814	23150884
AX-111641773	2B	11.45	2B	25057527	25057597	2B	24355285	24355355
AX-111710268	2B	11.45	2B	24072916	24072986	2B	23341709	23341779
AX-109905665	2B	12.35	2B	26317505	26317575	2B	25390862	25390931
AX-110598098	2B	12.35	2B	26004480	26004549	2B	25188817	25188887
AX-109328607	2B	13.7	2B	26402373	26402443	2B	25475343	25475413
AX-109818924	2B	13.7	2B	27453224	27453294	2A	21429570	21429639
AX-109332656	2B	14.14	Un	32069410	32069480	2B	27845082	27845152
AX-110630185	2B	14.14	Un	31980696	31980766	2B	27959908	27959978
AX-111488793	2B	15.51	Un	31923459	31923529	2B	28002249	28002319
AX-111570478	2B	15.51	Un	31903823	31903893	2B	28014993	28015063
AX-108989389	2B	16.4	2B	28232051	28232121	2B	29216355	29216425
AX-109835513	2B	16.4	2B	28193074	28193144	Un	178311	178379
AX-108782930	2B	16.85	2B	31177343	31177413	2B	32770806	32770876
AX-108835134	2B	16.85	2B	30738355	30738425	2B	32074150	32074220
AX-109379034	2B	16.85	2B	30676131	30676201	2B	32011351	32011421
AX-110436168	2B	16.85	2B	30600924	30600994	2B	31944512	31944582
AX-110493970	2B	16.85	2B	30299087	30299157	2B	31640963	31641033
AX-110907218	2B	16.85	2B	31201428	31201498	2B	32790998	32791068
AX-111548807	2B	16.85	2B	31077283	31077353	2B	32427866	32427936
AX-110369238	2B	17.29	2B	31214275	31214345	2B	32803393	32803463
AX-110426897	2B	17.73	2B	33053185	33053255	2B	36492605	36492675
AX-110983128	2B	17.73	2B	31415773	31415843	2B	33536047	33536117
AX-111148066	2B	17.73	2B	31490793	31490863	2B	33611804	33611874
AX-94849048	2B	17.73	2B	33474346	33474416	2B	37302202	37302272
AX-109528193	2B	18.18	2B	39381090	39381160	2B	46515940	46516010
AX-110445596	2B	18.18	2B	38492172	38492242	2B	46330344	46330414
AX-111563183	2B	18.18	2B	38408421	38408491	2B	46359893	46359963
AX-110370500	2B	18.63	2B	40575562	40575632	2B	48287852	48287922
AX-110536657	2B	18.63	Un	33681586	33681656	2B	47554276	47554346
AX-110580733	2B	18.63	Un	33670489	33670559	2B	47543090	47543160
AX-108935401	2B	19.08	2B	40297693	40297763	2B	48395752	48395822
AX-110126250	2B	19.08	2B	40354323	40354393	2A	35918448	35918514
AX-110954397	2B	19.08	2B	40048116	40048186	2B	48611027	48611097
AX-111545041	2B	19.08	2B	40159473	40159543	2B	48539444	48539514
AX-111597275	2B	19.08	2B	40328268	40328338	2B	48373011	48373081
AX-108730087	2B	19.99	2B	43164165	43164235	2B	51674083	51674153
AX-108756762	2B	19.99	2B	42441065	42441135	2B	50945166	50945236
AX-108763631	2B	19.99	Un	33980508	33980578	2B	49508014	49508084
AX-108976644	2B	19.99	2B	40857338	40857408	2B	49337280	49337343
AX-108981926	2B	19.99	2B	40897724	40897794	2B	48904146	48904216
AX-109315333	2B	19.99	2B	42345772	42345842	2B	50860949	50861019
AX-109332625	2B	19.99	2B	43046997	43047067	2B	51579402	51579472
AX-109471490	2B	19.99	2B	42855365	42855435	2B	51385502	51385572
AX-109908323	2B	19.99	2B	42992938	42993008	2B	51513089	51513159
AX-110106827	2B	19.99	2B	41930380	41930450	2B	50447421	50447491
AX-110403780	2B	19.99	2B	42841730	42841800	2B	51371898	51371968
AX-110473265	2B	19.99	2B	42102238	42102308	2B	50599366	50599435
AX-110647070	2B	19.99	2B	42973534	42973604	2B	51494243	51494313
AX-110964384	2B	19.99	2B	41753707	41753777	2B	50343696	50343766
AX-110971661	2B	19.99	2B	41640625	41640695	2B	50206132	50206202
AX-110986876	2B	19.99	2B	42118651	42118721	2B	50615824	50615894
AX-111674800	2B	19.99	2B	42076657	42076727	2B	50585636	50585706
AX-108891357	2B	33.21	2B	50900473	50900543	2B	61606512	61606582
AX-109370333	2B	33.21	2B	50922114	50922184	2B	61634878	61634948
AX-109447136	2B	33.21	2B	52595825	52595895	2B	63493397	63493467
AX-109576089	2B	33.21	2B	49106158	49106228	2B	59714677	59714747
AX-109817055	2B	33.21	2B	50210237	50210307	2B	61067555	61067625
AX-109952610	2B	33.21	2B	52533531	52533601	2B	63423203	63423273
AX-110426649	2B	33.21	2B	50839826	50839896	2B	61557635	61557705
AX-110447950	2B	33.21	2B	52561937	52562007	2B	63464147	63464217
AX-110469460	2B	33.21	2B	49050599	49050669	2B	59670987	59671057
AX-110491662	2B	33.21	2B	51162714	51162784	2B	62019724	62019794
AX-108817536	2B	39.07	2B	57598452	57598522	2B	68896795	68896865
AX-108942420	2B	39.07	2B	56696250	56696320	2B	67636602	67636672
AX-108974798	2B	39.07	2B	60314694	60314764	2B	72390405	72390475
AX-109305292	2B	39.07	2B	60343424	60343494	2B	72418862	72418932
AX-109342161	2B	39.07	2B	60348472	60348542	2B	72423812	72423882
AX-109933707	2B	39.07	2B	57277517	57277587	2B	68418067	68418137
AX-109947557	2B	39.07	6B	73458465	73458502	2B	68731191	68731261
AX-109976389	2B	39.07	2B	60374273	60374343	2B	72449784	72449854
AX-109989078	2B	39.07	2B	54772471	54772541	2B	65766484	65766554
AX-110512875	2B	39.07	2B	59524063	59524133	2B	72312068	72312138
AX-111729522	2B	39.07	2B	60338038	60338108	2B	72414001	72414071
AX-111700149	2B	52.73	2B	105489362	105489432	2B	123656954	123657024
AX-108858637	2B	54.53	2B	98093744	98093798	2B	115321297	115321367
AX-109012581	2B	54.53	2B	96798212	96798282	2B	114488320	114488390
AX-109317898	2B	54.53	2B	92450620	92450690	2B	109261148	109261218
AX-109321256	2B	54.53	2B	93151994	93152064	2B	109963263	109963333
AX-109442713	2B	54.53	2B	93114337	93114407	2B	109898665	109898735
AX-109488675	2B	54.53	2B	98218161	98218231	2B	115400473	115400543
AX-109891278	2B	54.53	2B	92968131	92968201	2B	109775141	109775211
AX-109924214	2B	54.53	2B	97131811	97131881	2B	114112605	114112675
AX-110005604	2B	54.53	2B	104549930	104550000	2B	122382513	122382583
AX-110053306	2B	54.53	2B	93216508	93216578	2B	110036208	110036278
AX-110061589	2B	54.53	2B	91812128	91812198	2B	108653372	108653442
AX-110472120	2B	54.53	2B	91644678	91644748	2B	108519741	108519811
AX-110938146	2B	54.53	2B	91629854	91629924	2B	108505023	108505092
AX-110985820	2B	54.53	2B	91388701	91388771	2B	108287515	108287585
AX-111014027	2B	54.53	2B	93192208	93192278	2B	110011543	110011613
AX-111045756	2B	54.53	2B	97095887	97095957	2B	114148310	114148380
AX-111078135	2B	54.53	2B	96449290	96449358	2B	113630329	113630399
AX-111154071	2B	54.53	2B	93720348	93720418	2B	110558630	110558700
AX-111546457	2B	54.53	2B	93147708	93147778	2B	109958989	109959059
AX-111596141	2B	54.53	2B	104637446	104637516	2B	122468487	122468557
AX-94441179	2B	54.53	2B	91674355	91674425	2B	108523233	108523303
AX-94491066	2B	54.53	2B	94796156	94796226	2B	111870710	111870780
AX-108972533	2B	56.3	2B	80976425	80976495	2B	97696684	97696754
AX-109967115	2B	56.3	2B	81148499	81148569	2B	97880136	97880206
AX-111026170	2B	60.05	2B	107210381	107210451	2B	125618658	125618728
AX-108937984	2B	60.48	2B	109016172	109016241	2B	127624634	127624704
AX-111023892	2B	60.48	2B	108799049	108799119	2B	127125150	127125220
AX-108853711	2B	61.8	2B	132300655	132300725	2B	151207106	151207176
AX-108856596	2B	61.8	2B	132802221	132802291	2B	151719554	151719624
AX-108966445	2B	61.8	2B	131826927	131826997	2B	150785685	150785755
AX-109037557	2B	61.8	2B	133101386	133101453	2B	151993267	151993334
AX-109288114	2B	61.8	2B	132144445	132144515	2B	151049807	151049877
AX-109299244	2B	61.8	2B	132450017	132450087	2B	151358871	151358941
AX-109299966	2B	61.8	2B	133138273	133138343	2B	152034356	152034426
AX-109433523	2B	61.8	2B	132276532	132276602	2B	151182744	151182814
AX-109849007	2B	61.8	2B	132088283	132088353	2B	150996986	150997056
AX-110429241	2B	61.8	2B	132266311	132266381	2B	151172509	151172579
AX-110526182	2B	61.8	2B	132586891	132586961	2B	151496025	151496095
AX-110970659	2B	61.8	2B	131686664	131686734	2B	150565456	150565526
AX-111010222	2B	61.8	2B	131640413	131640483	2B	150506304	150506374
AX-111045596	2B	61.8	2B	132100943	132101013	2B	151006126	151006196
AX-111061847	2B	61.8	2B	131986570	131986640	2B	150885899	150885969
AX-111693592	2B	61.8	2B	132823457	132823527	2B	151762187	151762257
AX-109879291	2B	63.57	2B	137288926	137288996	2B	155657339	155657409
AX-110500540	2B	63.57	2B	137336401	137336471	2B	155709562	155709632
AX-111480841	2B	63.57	2B	137233835	137233905	2B	155614555	155614625
AX-111525915	2B	64	2B	135816734	135816804	2B	154658508	154658578
AX-109297362	2B	66.68	2B	153446585	153446655	2B	172015034	172015104
AX-109301761	2B	66.68	2B	157787761	157787830	2B	176297034	176297103
AX-109302093	2B	66.68	2B	157604394	157604464	2B	176094804	176094874
AX-109311497	2B	66.68	2A	104007796	104007873	2A	113904005	113904082
AX-109465689	2B	66.68	2B	155533466	155533536	2B	174091754	174091824
AX-109482798	2B	66.68	2B	157859906	157859976	2B	176367741	176367811
AX-109577269	2B	66.68	2B	157326612	157326682	2B	175808739	175808809
AX-110143992	2B	66.68	7B	242753282	242753352	6B	323112703	323112773
AX-110387848	2B	66.68	2B	157316527	157316597	2B	175798652	175798722
AX-110391689	2B	66.68	2B	153991284	153991354	2B	172557225	172557295
AX-110461477	2B	66.68	2B	157292591	157292661	2B	175774244	175774314
AX-110644789	2B	66.68	2B	157800712	157800782	2B	176309832	176309902
AX-110672792	2B	66.68	2B	156665942	156666012	2B	175168944	175169014
AX-111073595	2B	66.68	2B	157397174	157397244	2B	175879172	175879242
AX-111081828	2B	66.68	2B	157089129	157089199	2B	175579496	175579566
AX-111487816	2B	66.68	2B	157345377	157345447	2B	175827399	175827469
AX-111559203	2B	66.68	2B	153806172	153806242	2B	172340024	172340094
AX-108896991	2B	68.45	2B	163474281	163474351	2B	182117861	182117931
AX-110366150	2B	68.45	2B	162934234	162934304	2B	181655101	181655171
AX-110495015	2B	68.45	2B	163084644	163084714	2B	181784260	181784330
AX-111487427	2B	68.45	2B	162965847	162965917	2B	181686599	181686669
AX-111572581	2B	69.77	2B	166828790	166828860	2B	186231650	186231720
AX-108799915	2B	70.19	2B	172750342	172750412	2B	192200744	192200814
AX-108951642	2B	70.19	2B	173945288	173945358	2B	193418695	193418765
AX-109271849	2B	70.19	2B	173443260	173443330	2B	192961664	192961734
AX-109317001	2B	70.19	2B	173641033	173641103	2B	193136080	193136150
AX-109393882	2B	70.19	2B	175643248	175643318	2B	195114238	195114308
AX-109530577	2B	70.19	2B	178152342	178152410	2B	197671021	197671089
AX-109847739	2B	70.19	2B	174832741	174832811	1B	468235007	468235077
AX-111111731	2B	70.19	2B	175461745	175461815	2B	195011823	195011893
AX-111168610	2B	70.19	2B	175652880	175652950	2B	195123677	195123747
AX-111236146	2B	70.19	2B	176013093	176013163	2B	195511738	195511806
AX-89562123	2B	70.19	2B	172880949	172881019	2B	192356739	192356809
AX-108966669	2B	71.05	2B	211828707	211828777	2B	232434834	232434904
AX-109308718	2B	71.05	2B	210452392	210452462	2B	230945586	230945656
AX-111470074	2B	71.05	2B	204181789	204181859	2B	224410113	224410183
AX-94790995	2B	71.05	2B	206654051	206654121	2B	226876671	226876741
AX-109314171	2B	71.47	2B	229012074	229012144	2B	249241044	249241114
AX-110002758	2B	71.47	2B	232510861	232510932	2B	253071355	253071426
AX-110023570	2B	71.47	2B	232482947	232483017	2B	253034593	253034663
AX-110508099	2B	71.47	2B	231755839	231755909	2B	252261177	252261247
AX-110541891	2B	71.47	2B	231771498	231771568	2B	252276851	252276921
AX-110550882	2B	71.47	2B	230199163	230199233	2B	250648648	250648718
AX-111711178	2B	71.47	2B	227336965	227337035	2B	247597335	247597405
AX-112290677	2B	71.47	2B	229819058	229819128	2B	250117846	250117916
AX-86164468	2B	71.47	2B	205789088	205789148	2B	225977450	225977511
AX-109302825	2B	72.33	2B	233547288	233547358	2B	254140407	254140477
AX-109566975	2B	72.33	2B	233840914	233840984	2B	254341571	254341641
AX-109823635	2B	72.33	2B	232924905	232924975	2B	253457628	253457698
AX-109317883	2B	72.76	2B	234279439	234279509	2B	254781034	254781104
AX-110108215	2B	72.76	2B	234344029	234344099	2B	254847403	254847473
AX-94405934	2B	72.76	2B	234725337	234725407	2B	255222187	255222257
AX-108838753	2B	73.19	2B	239758553	239758623	2B	259928094	259928164
AX-108950662	2B	73.19	2B	238693226	238693296	2B	259461606	259461676
AX-109455472	2B	73.19	2B	235166331	235166401	2B	255679741	255679810
AX-109826569	2B	73.19	2B	237488068	237488138	2B	258179554	258179624
AX-109921674	2B	73.19	2B	240527727	240527797	2B	261331753	261331823
AX-109950673	2B	73.19	2B	240186564	240186634	2B	261033256	261033326
AX-110408432	2B	73.19	2B	236910682	236910752	2B	257455365	257455435
AX-110411188	2B	73.19	2B	235883366	235883436	2B	256418211	256418281
AX-110921670	2B	73.19	2B	238217134	238217204	2B	258986335	258986405
AX-110960849	2B	73.19	2B	240660825	240660895	2B	261476247	261476317
AX-111033839	2B	73.19	2B	239442608	239442678	2B	260231142	260231212
AX-111042551	2B	73.19	2B	237973850	237973920	2B	258728673	258728743
AX-111090509	2B	73.19	2B	239799565	239799635	2B	259887156	259887231
AX-111162682	2B	73.19	2B	239101603	239101673	2B	260556735	260556805
AX-111233927	2B	73.19	2B	238167616	238167686	2B	258935905	258935975
AX-111711733	2B	73.19	2B	238434731	238434801	2B	259203148	259203218
AX-109380516	2B	73.62	2B	242495732	242495802	2B	263303584	263303654
AX-110033015	2B	73.62	2B	241258012	241258082	2B	262074665	262074735
AX-108947860	2B	74.48	2B	370776853	370776923	2B	381689817	381689887
AX-109850498	2B	83.86	2B	522971747	522971817	2B	548569876	548569947
AX-111211623	2B	83.86	2B	522975592	522975662	2B	548573728	548573798
AX-108767773	2B	88.73	2B	544743098	544743168	2B	570603740	570603810
AX-109386446	2B	88.73	2B	545665117	545665187	2B	571493103	571493171
AX-110026143	2B	88.73	2B	544496266	544496336	2B	570316701	570316771
AX-110561698	2B	88.73	2B	545978952	545979022	2B	571786419	571786489
AX-111485001	2B	88.73	2B	544441550	544441620	2B	570214366	570214433
AX-111544566	2B	88.73	2B	546423532	546423602	2B	572201291	572201361
AX-111655842	2B	88.73	2B	545769804	545769874	2B	571593862	571593932
AX-111662766	2B	88.73	2B	545926459	545926529	2B	571733146	571733216
AX-109818835	2B	92.48	2B	562838884	562838954	2B	587478252	587478322
AX-108759679	2B	94.75	2B	587503498	587503568	2B	611741990	611742060
AX-108816748	2B	94.75	2B	584682051	584682121	2B	609000348	609000418
AX-108848446	2B	94.75	7B	603203535	603203605	2B	610868528	610868598
AX-108898684	2B	94.75	2B	586288000	586288070	2B	610540086	610540156
AX-108933991	2B	94.75	2B	589160021	589160091	2B	613371242	613371312
AX-108959992	2B	94.75	2B	586558117	586558187	2B	610818697	610818767
AX-108983182	2B	94.75	2B	588152456	588152526	2B	612368932	612369002
AX-108987464	2B	94.75	2B	584670944	584671014	2B	608969582	608969652
AX-109289199	2B	94.75	2B	588159800	588159870	2B	612376270	612376340
AX-109517040	2B	94.75	2B	587492177	587492247	2B	611730673	611730743
AX-109819344	2B	94.75	2B	585121980	585122050	2B	609402521	609402591
AX-109887100	2B	94.75	2B	586079710	586079780	2B	610346311	610346381
AX-109893424	2B	94.75	2B	589256062	589256132	2B	613455019	613455089
AX-109934610	2B	94.75	2B	588283627	588283697	2B	612502168	612502238
AX-110164051	2B	94.75	2B	585762431	585762499	2B	610034366	610034434
AX-110599730	2B	94.75	2B	587288370	587288440	2B	611575331	611575401
AX-110924488	2B	94.75	2B	588399702	588399772	2B	612606738	612606808
AX-111019152	2B	94.75	2B	589557475	589557545	2B	613743856	613743926
AX-111060346	2B	94.75	2B	586323483	586323553	2B	610575051	610575121
AX-111096186	2B	94.75	2B	584717841	584717911	2B	609029030	609029100
AX-111182847	2B	94.75	2B	584570730	584570800	2B	608883237	608883307
AX-111540604	2B	94.75	2B	587467685	587467755	2B	611706157	611706227
AX-111542084	2B	94.75	2B	586369485	586369555	2B	610629122	610629192
AX-111556518	2B	94.75	2B	585060699	585060769	2B	609345742	609345812
AX-89717263	2B	94.75	2B	587161985	587162055	2B	611436374	611436444
AX-94475572	2B	94.75	2B	585333578	585333633	2B	609605768	609605823
AX-109529368	2B	95.19	2B	596001257	596001327	2B	620124646	620124716
AX-110366234	2B	95.19	2B	597024144	597024214	2B	621332059	621332129
AX-110367016	2B	95.19	2B	592637565	592637635	2B	616919857	616919927
AX-110626270	2B	95.19	2B	591291474	591291544	2B	615662701	615662771
AX-110921250	2B	95.19	2B	594326358	594326428	2B	618535991	618536060
AX-110975694	2B	95.19	2B	592713032	592713102	2B	616971766	616971836
AX-111087275	2B	95.19	2B	593414895	593414965	2B	617687064	617687134
AX-111636316	2B	95.19	2B	593730200	593730270	2B	617985184	617985254
AX-109856351	2B	95.62	2B	601009805	601009875	2B	625196985	625197055
AX-111461729	2B	95.62	2B	597497023	597497093	2B	621828717	621828787
AX-111562877	2B	95.62	2B	600974409	600974479	2B	625168641	625168711
AX-108910513	2B	96.05	2B	603642222	603642292	2B	627684749	627684819
AX-110030645	2B	96.05	2B	604017746	604017816	2B	628071289	628071359
AX-111166929	2B	96.05	2B	601512490	601512560	2B	625687600	625687670
AX-109821343	2B	96.92	2B	605203468	605203538	2B	629178993	629179063
AX-108752482	2B	97.35	2B	610323487	610323557	2B	635620084	635620152
AX-108907905	2B	97.35	2B	610870151	610870221	2B	636158369	636158439
AX-109279807	2B	97.35	2B	605508197	605508267	4A	689418499	689418568
AX-109308448	2B	97.35	2B	611274687	611274757	2B	636614831	636614901
AX-109374343	2B	97.35	2B	610253606	610253676	2B	635549972	635550042
AX-109482497	2B	97.35	2B	611198804	611198874	2B	636530021	636530091
AX-109878935	2B	97.35	Un	38395660	38395729	7B	484544051	484544121
AX-109919527	2B	97.35	2B	610347396	610347466	2B	635636034	635636104
AX-109961101	2B	97.35	2B	610833317	610833387	2B	636121575	636121645
AX-110029677	2B	97.35	2B	609405835	609405905	2B	634613257	634613327
AX-110400079	2B	97.35	2B	611006061	611006131	2B	636310457	636310527
AX-110490388	2B	97.35	2B	610310169	610310239	2B	635606922	635606992
AX-110912998	2B	97.35	2B	611266401	611266471	2B	636606555	636606625
AX-111481511	2B	97.35	2B	610246556	610246626	2B	635542848	635542918
AX-110933465	2B	98.22	2B	622403944	622404014	2B	646391081	646391151
AX-111501420	2B	98.22	2B	624072348	624072418	2B	648037368	648037438
AX-111540676	2B	98.22	2B	624245757	624245827	2B	647862654	647862724
AX-108807092	2B	98.65	2B	624377062	624377132	2B	647683207	647683277
AX-109306158	2B	98.65	2B	623093347	623093417	2B	649081422	649081492
AX-109439054	2B	98.65	2B	624945740	624945810	2B	647212332	647212402
AX-109874431	2B	98.65	2B	623105318	623105388	2B	649070605	649070675
AX-110434368	2B	98.65	2B	626401314	626401384	2B	650024754	650024824
AX-111553009	2B	98.65	2B	625499640	625499710	2B	649177450	649177518
AX-89769839	2B	98.65	2B	623086415	623086485	2B	649088747	649088817
AX-108777795	2B	99.52	2B	630801449	630801519	2B	654454819	654454889
AX-108954862	2B	99.52	2B	635802460	635802530	3B	228277152	228277223
AX-89723442	2B	99.52	2A	675245810	675245880	2B	653720974	653721044
AX-110393982	2B	99.95	2B	634727290	634727360	2B	659518463	659518533
AX-110383562	2B	100.83	2B	637906603	637906671	2B	662943101	662943171
AX-110450766	2B	100.83	2B	636942538	636942608	2B	661680464	661680534
AX-110981106	2B	100.83	2B	638922187	638922257	2B	664013389	664013459
AX-110988298	2B	100.83	2B	638910486	638910556	2B	664001251	664001321
AX-111574728	2B	100.83	7B	617601725	617601796	2B	660868404	660868475
AX-111721244	2B	100.83	2B	638792096	638792166	2B	663882745	663882815
AX-108790082	2B	101.72	2B	640805619	640805689	2B	665801819	665801889
AX-109402569	2B	101.72	2B	640105630	640105700	2B	665069112	665069182
AX-110371224	2B	101.72	2B	639312508	639312578	2B	664318130	664318200
AX-110412442	2B	101.72	2B	640277976	640278046	2B	665220798	665220868
AX-110488760	2B	101.72	2B	639888680	639888750	2B	664876910	664876980
AX-108760434	2B	102.16	2B	649453932	649454002	2B	674093637	674093707
AX-109893758	2B	102.16	2B	652239358	652239428	2B	676918254	676918324
AX-110391939	2B	102.16	2B	647224263	647224333	2B	671984601	671984671
AX-110545550	2B	102.16	2B	649485904	649485974	2B	674128297	674128367
AX-110626871	2B	102.16	2B	649399294	649399364	2B	674039580	674039650
AX-111055545	2B	102.16	2B	651935299	651935369	2B	676633234	676633304
AX-111232583	2B	102.16	2B	652475642	652475712	2B	677193369	677193439
AX-111608317	2B	102.16	2B	653237596	653237666	2B	678024845	678024915
AX-110907562	2B	102.6	2B	643493331	643493401	2B	668377868	668377938
AX-111032745	2B	102.6	2B	643543507	643543577	2B	668435218	668435288
AX-86176542	2B	102.6	2B	646587459	646587529	2B	671359839	671359909
AX-110388252	2B	103.04	2B	654885039	654885109	2B	679465548	679465618
AX-111127090	2B	103.04	2B	655343879	655343949	2B	679956517	679956587
AX-111537364	2B	103.04	2B	655273075	655273145	2B	679866575	679866645
AX-108727964	2B	103.94	2B	660210974	660211044	2B	684605058	684605128
AX-108830280	2B	103.94	2B	660093164	660093234	2B	684508513	684508583
AX-109494631	2B	103.94	2B	661778485	661778555	2B	686097625	686097695
AX-109554450	2B	103.94	2B	662378398	662378468	2B	686725818	686725888
AX-109970725	2B	103.94	2B	660081673	660081743	2B	684503885	684503955
AX-110096537	2B	103.94	2B	659596585	659596655	2B	683793008	683793078
AX-109394325	2B	104.38	2B	664038796	664038866	2B	688364685	688364755
AX-111026674	2B	104.38	2B	664050837	664050907	2B	688376668	688376738
AX-111166288	2B	104.38	2B	664030612	664030682	2B	688356081	688356151
AX-111526877	2B	104.38	2B	662725270	662725340	2B	687073064	687073134
AX-108804059	2B	105.28	2B	668681564	668681634	2B	693602906	693602974
AX-108963682	2B	105.28	2B	668375663	668375733	2B	693315076	693315146
AX-108964992	2B	105.28	2B	668527479	668527549	2B	693449803	693449873
AX-109928186	2B	105.28	2B	668874801	668874871	2B	693818368	693818437
AX-110006749	2B	105.28	2B	668784709	668784779	2B	693728307	693728377
AX-110426112	2B	105.28	2B	668883743	668883813	2B	693827776	693827846
AX-110657828	2B	105.28	2B	668715671	668715741	2B	693649715	693649785
AX-111696537	2B	105.28	2B	668734886	668734955	2B	693679664	693679733
AX-109352812	2B	107.09	2B	673037145	673037215	2B	699239936	699240006
AX-109844182	2B	107.09	2B	672434232	672434302	2B	698625103	698625173
AX-110024591	2B	107.09	2B	673151771	673151841	2B	699559437	699559507
AX-110385393	2B	107.09	2B	672639748	672639818	2B	698819919	698819989
AX-111220066	2B	107.09	2B	672621858	672621928	2B	698801995	698802065
AX-111528127	2B	107.09	2B	672275938	672276008	2B	698474208	698474278
AX-109507945	2B	111.87	2B	679630259	679630329	4B	633429568	633429600
AX-110505124	2B	111.87	2B	679560568	679560638	4A	14181922	14181992
AX-111714460	2B	111.87	2B	679451257	679451327	2B	705976258	705976328
AX-109421413	2B	113.67	4B	434302236	434302292	2B	710113075	710113146
AX-110404831	2B	113.67	2B	682634868	682634938	2B	709341245	709341315
AX-109506426	2B	114.56	2B	690740329	690740399	2B	717872873	717872944
AX-110062905	2B	114.56	2B	691281314	691281384	2B	718579352	718579420
AX-111049538	2B	114.56	2B	690777035	690777105	2B	717910131	717910201
AX-109401325	2B	118.9	2B	693977280	693977350	2B	721234892	721234962
AX-111077615	2B	119.79	2B	694088978	694089048	2B	721452069	721452139
AX-110078747	2B	120.67	2B	694416833	694416903	2B	721660995	721661065
AX-110943991	2B	120.67	2B	694411656	694411726	7B	31719755	31719824
AX-111477404	2B	120.67	2B	694469161	694469231	2B	721678656	721678726
AX-111065281	2B	120.7	2B	321677426	321677496	2B	358099936	358100007
AX-111163934	2B	120.7	2A	369136661	369136731	2A	333840403	333840473
AX-108980566	2B	127.65	2B	701560870	701560940	2B	728354973	728355043
AX-111626925	2B	127.65	2B	701858864	701858934	2B	728650339	728650409
AX-111588559	2B	129.44	2B	705049067	705049137	2B	731596742	731596812
AX-108738623	2B	130.35	2B	705287795	705287865	2B	731857199	731857269
AX-89460409	2B	134.77	2B	719075045	719075115	2B	747560953	747561023
AX-111142990	2B	135.2	2B	718445778	718445848	2B	746697826	746697896
AX-109938690	2B	135.62	2B	718601688	718601758	2B	747215163	747215233
AX-108770600	2B	139.33	2B	727798525	727798595	5B	654373544	654373610
AX-110396567	2B	139.33	2B	727465993	727466063	2A	743040352	743040425
AX-111674808	2B	139.33	2B	726011055	726011125	2B	754533672	754533742
AX-109840429	2B	141.12	2B	729253308	729253378	2B	759760767	759760837
AX-109873673	2B	141.12	2B	729795400	729795470	2B	760300292	760300362
AX-111460542	2B	141.56	2B	730221304	730221374	2B	760723946	760724016
AX-109837764	2B	143.34	2B	734434862	734434930	2B	765438983	765439051
AX-109974809	2B	143.34	2B	733523700	733523770	2B	764432409	764432479
AX-108974438	2B	143.78	2B	736178018	736178088	2B	767333091	767333161
AX-109818394	2B	143.78	2B	735515716	735515786	2B	766643790	766643860
AX-109882373	2B	143.78	2B	735951237	735951307	2B	767098872	767098942
AX-89458348	2B	143.78	2B	735017362	735017432	2B	766040276	766040346
AX-111058545	2B	144.23	2B	736268650	736268720	2B	767419603	767419673
AX-108796024	2B	149.64	2B	755209457	755209527	2A	759950851	759950937
AX-109325350	2B	149.64	2B	755687980	755688045	2B	786481151	786481216
AX-110999713	2B	149.64	2B	756109113	756109183	2B	786885196	786885266
AX-111572412	2B	149.64	2B	756129759	756129828	2B	786865572	786865641
AX-108839990	2B	177.99	2B	769043198	769043268	2B	802780324	802780394
AX-109532536	2B	177.99	2B	767988129	767988199	2B	800309846	800309916
AX-110441819	2B	177.99	2B	768443170	768443236	2B	802230021	802230091
AX-111076392	2B	177.99	2B	769135380	769135450	2B	802874310	802874387
AX-109327444	2B	179.33	2B	770070001	770070071	2B	804336405	804336475
AX-109817336	2B	179.33	2B	770052256	770052326	2B	804318313	804318383
AX-109911306	2B	179.33	2B	769924038	769924108	2B	804075474	804075544
AX-110462784	2B	179.33	2B	770008861	770008931	2B	804152616	804152685
AX-108795990	2B	179.77	2B	771264342	771264412	2B	806792175	806792245
AX-108884623	2B	179.77	5B	250121816	250121886	5B	264420381	264420451
AX-109390870	2B	179.77	2B	772613214	772613284	2B	807292938	807293008
AX-109878064	2B	179.77	3A	389523180	389523250	3A	396184354	396184424
AX-109885265	2B	179.77	2B	770266132	770266202	2B	804488572	804488642
AX-109971547	2B	179.77	2B	772118920	772118990	2B	805592428	805592498
AX-110917298	2B	179.77	2B	771448309	771448379	2B	805973958	805974025
AX-110930185	2B	179.77	2B	770262509	770262579	2B	804484828	804484898
AX-111015582	2B	179.77	2B	771680783	771680853	5B	556004525	556004595
AX-108801181	2B	180.2	2B	772902492	772902562	2B	807534123	807534193
AX-110392322	2B	180.2	2B	772665178	772665248	6B	27029271	27029341
AX-111595955	2B	180.2	2B	772774622	772774692	2B	807414412	807414478
AX-89713814	2B	180.2	2B	772744398	772744468	2B	807387159	807387229
AX-109335149	2B	181.07	2B	773262718	773262788	2B	807851178	807851248
AX-110432814	2B	181.07	2B	773258168	773258238	2B	807847277	807847347
AX-110953569	2B	181.07	2B	773145844	773145914	2B	807754198	807754268
AX-111081804	2B	181.07	2B	773134830	773134899	2B	807742915	807742984
AX-111471841	2B	181.07	2B	773278165	773278239	2A	773208081	773208151
AX-111762792	2B	181.07	2B	773179477	773179547	2B	807771047	807771117
AX-109345580	2B	181.5	2B	773298096	773298166	2B	807899030	807899100
AX-110607790	2B	182.82	2B	777330744	777330814	2B	811473833	811473903
AX-110907022	2B	182.82	2B	773345890	773345960	2B	807961591	807961661
AX-111130150	2B	182.82	2B	777550255	777550325	2B	811719826	811719894
AX-86174140	2B	182.82	2B	774512118	774512188	2B	808888738	808888808
AX-111218683	2B	183.26	2B	778533099	778533169	2B	812732864	812732934
AX-109852652	2B	183.69	2B	778633675	778633745	2B	812939370	812939440
AX-109889411	2B	183.69	2B	780890912	780890982	2B	815079336	815079406
AX-109919508	3B	0	3B	9474029	9474099	3B	11400947	11401017
AX-110910039	3B	0	3B	9571893	9571963	3B	11497898	11497968
AX-110951756	3B	0	3B	9597926	9597996	3B	11524207	11524277
AX-111564047	3B	0	3B	9615565	9615635	3B	11542198	11542268
AX-108815087	3B	1.82	3B	10691018	10691087	3B	12711845	12711915
AX-111090660	3B	1.82	3B	10900080	10900150	3B	12929582	12929652
AX-111127596	3B	4.57	7A	683941906	683941975	7A	700392468	700392537
AX-110583116	3B	5	3B	13548149	13548219	3B	16433769	16433839
AX-111005098	3B	7.22	3B	15538318	15538388	3B	18808281	18808351
AX-111011119	3B	7.22	3B	15480724	15480794	3B	18750788	18750858
AX-109478402	3B	7.64	3B	15571440	15571510	3B	18850323	18850393
AX-108868950	3B	8.06	3B	17204732	17204802	1B	26430380	26430438
AX-109318724	3B	8.06	3B	17239148	17239218	3B	20543131	20543201
AX-108782674	3B	9.36	3B	17506339	17506409	3B	20845810	20845881
AX-110942678	3B	22.27	3B	25982842	25982912	3B	29091215	29091285
AX-110399975	3B	22.72	3B	25951840	25951910	3B	29060435	29060505
AX-109819619	3B	28.13	3B	29482732	29482802	Un	2554	2624
AX-110422582	3B	28.13	3B	29636634	29636704	3B	456170203	456170273
AX-109050064	3B	42.47	3B	47170672	47170742	3B	50697136	50697206
AX-109831841	3B	42.47	3B	47139848	47139918	3B	50665789	50665859
AX-109940356	3B	45.22	3B	49648673	49648743	3B	54602268	54602338
AX-110923116	3B	45.22	Un	332234016	332234086	3B	53738692	53738762
AX-111518365	3B	45.22	3B	49893348	49893418	3B	55027602	55027672
AX-108773007	3B	46.55	3B	61222643	61222713	3B	67316240	67316310
AX-109030201	3B	46.55	3B	61645928	61645998	3B	67729354	67729424
AX-110361727	3B	46.55	3B	61927789	61927859	3B	68000814	68000884
AX-111151771	3B	46.55	3B	61156151	61156221	3B	67248256	67248326
AX-111523002	3B	46.55	3B	61888519	61888589	3B	67976996	67977066
AX-95631471	3B	46.55	3A	40650899	40650969	3A	43369789	43369859
AX-109876826	3B	46.99	3B	65872948	65873018	3B	72420248	72420318
AX-109910758	3B	46.99	3B	65904737	65904807	3B	72374080	72374150
AX-110445499	3B	46.99	3B	65843339	65843409	3B	72449507	72449577
AX-109393346	3B	48.34	3B	68890803	68890873	3B	76047541	76047611
AX-109412819	3B	48.34	3B	68465174	68465244	3B	75684704	75684774
AX-109999648	3B	48.34	3B	68798095	68798165	3B	76023797	76023867
AX-111112489	3B	48.34	3B	68489159	68489229	5B	192800533	192800603
AX-110548993	3B	49.69	3B	72590680	72590750	3B	78479720	78479790
AX-108869068	3B	0	3B	660085183	660085253	3B	677080820	677080890
AX-109329185	3B	0	3B	659802134	659802204	3B	676794573	676794643
AX-110005198	3B	0	3B	661929906	661929974	3B	678932824	678932889
AX-110989965	3B	0	3B	662117601	662117669	3B	679112619	679112689
AX-111530599	3B	0	3B	662010146	662010216	3B	678995831	678995901
AX-111112626	3B	0.43	3B	658617890	658617960	3B	675616558	675616628
AX-110375013	3B	6.91	3B	679141402	679141472	3B	695417054	695417124
AX-111089489	3B	6.91	3B	680161410	680161479	3B	696243794	696243864
AX-110569582	3B	7.34	3B	680774732	680774802	3B	696832731	696832801
AX-109413743	3B	8.23	3B	684283217	684283287	3B	700370145	700370215
AX-110453095	3B	8.67	3B	686346020	686346090	3B	702202736	702202806
AX-109822302	3B	10.03	3B	688027178	688027248	3B	703700752	703700822
AX-110687689	3B	10.03	Un	390263587	390263654	3B	703791377	703791447
AX-108731073	3B	10.47	3B	691205884	691205954	3B	707849032	707849102
AX-108759571	3B	10.47	3B	692959662	692959732	3B	709577855	709577925
AX-108772921	3B	10.47	3B	689430083	689430153	3B	705932206	705932276
AX-108816879	3B	10.47	3B	691593581	691593651	4B	68421770	68421840
AX-108846594	3B	10.47	3B	690751669	690751738	3B	707396910	707396980
AX-108848600	3B	10.47	3B	690444819	690444889	3B	707039930	707040000
AX-108959255	3B	10.47	3B	692778192	692778262	3B	709397899	709397969
AX-108972049	3B	10.47	3B	689002454	689002524	3B	704748765	704748835
AX-109002048	3B	10.47	3B	688673225	688673295	3B	704484985	704485055
AX-109436690	3B	10.47	3B	688579427	688579497	3B	704394963	704395033
AX-109442410	3B	10.47	3B	689279979	689280049	3B	705064990	705065060
AX-109517593	3B	10.47	3B	690640137	690640206	3B	707281378	707281433
AX-109931966	3B	10.47	3B	688526247	688526317	3B	704350316	704350386
AX-109944478	3B	10.47	3B	690063093	690063163	3B	706659823	706659893
AX-109961989	3B	10.47	3B	688720836	688720906	3B	704520342	704520412
AX-109993944	3B	10.47	3B	692557968	692558038	3B	709169040	709169110
AX-110457687	3B	10.47	3B	689136261	689136331	3B	704907565	704907635
AX-110578538	3B	10.47	3B	689691582	689691652	3B	706256743	706256813
AX-111002755	3B	10.47	3B	692662164	692662234	3B	709274510	709274580
AX-111109401	3B	10.47	3B	688360596	688360666	3B	704182812	704182882
AX-111452789	3B	10.47	3B	688816786	688816856	3B	704589653	704589723
AX-111474622	3B	10.47	3B	691561377	691561447	3B	708217564	708217634
AX-111483139	3B	10.47	3B	690323718	690323788	3B	706902876	706902946
AX-111505119	3B	10.47	3B	689945717	689945787	3B	706526965	706527035
AX-108730983	3B	10.9	3B	717255423	717255493	3B	730238144	730238214
AX-108731815	3B	10.9	3B	717599318	717599388	3B	730579609	730579679
AX-108800704	3B	10.9	3B	717811857	717811927	3B	730774329	730774399
AX-108914590	3B	10.9	3B	700299780	700299850	3B	717037258	717037328
AX-108949787	3B	10.9	3B	711451936	711452006	3B	725061226	725061296
AX-108964920	3B	10.9	3B	717049776	717049846	3B	729982324	729982394
AX-109038383	3B	10.9	3B	711769820	711769890	3B	725398158	725398228
AX-109050207	3B	10.9	3B	717089740	717089810	3B	730022210	730022280
AX-109299215	3B	10.9	3B	699865977	699866047	3B	717440317	717440387
AX-109353400	3B	10.9	3B	702058499	702058569	3B	715275027	715275097
AX-109392628	3B	10.9	3B	702646829	702646899	3B	714821087	714821157
AX-109462503	3B	10.9	3B	702519237	702519307	3B	714905542	714905612
AX-109594903	3B	10.9	3B	716670138	716670208	3B	729623512	729623582
AX-109845984	3B	10.9	3B	717688674	717688744	3B	730651010	730651080
AX-109936426	3B	10.9	3B	716912653	716912723	3B	729853422	729853492
AX-110000511	3B	10.9	3B	711670944	711671014	3B	725291322	725291392
AX-110014806	3B	10.9	3B	693739506	693739576	3B	710417814	710417884
AX-110029307	3B	10.9	3B	717181037	717181107	3B	730109516	730109586
AX-110407488	3B	10.9	3B	703635617	703635687	3B	713847620	713847690
AX-110434759	3B	10.9	3B	709441508	709441578	3B	722966820	722966889
AX-110475726	3B	10.9	3B	710997239	710997309	3B	724529058	724529128
AX-110908194	3B	10.9	3B	703156866	703156936	3B	714346813	714346883
AX-110978224	3B	10.9	3B	701359314	701359384	3B	716020732	716020802
AX-110978583	3B	10.9	3B	717251076	717251146	3B	730233957	730234027
AX-111048504	3B	10.9	3B	716836905	716836975	3B	729778377	729778447
AX-111084750	3B	10.9	3B	695761557	695761627	3B	712071720	712071790
AX-111119091	3B	10.9	3B	710548222	710548292	3B	724157423	724157493
AX-111217974	3B	10.9	3B	709699539	709699609	3B	723246657	723246727
AX-111478623	3B	10.9	3B	711204766	711204836	3B	724761846	724761916
AX-111537791	3B	10.9	3B	711502039	711502109	3B	725111862	725111932
AX-111565000	3B	10.9	3B	710901395	710901465	3B	724446441	724446511
AX-108727907	3B	13.16	3B	730435094	730435164	3B	744484185	744484255
AX-108795061	3B	13.16	3B	729016831	729016901	3B	743127875	743127945
AX-108796704	3B	13.16	3B	726588743	726588813	3B	740705760	740705830
AX-108825715	3B	13.16	3B	722446635	722446705	3B	735740814	735740884
AX-108837731	3B	13.16	3B	726260955	726261025	3B	740393797	740393854
AX-108851757	3B	13.16	Un	57984794	57984864	3B	736648585	736648655
AX-108972818	3B	13.16	3B	724774822	724774892	3B	738711623	738711693
AX-108994185	3B	13.16	3B	721283881	721283951	3B	734618554	734618624
AX-109074938	3B	13.16	3B	722799449	722799519	3B	736090233	736090303
AX-109294180	3B	13.16	3B	728440181	728440251	3B	742455529	742455599
AX-109333725	3B	13.16	3B	730553467	730553537	3B	744627893	744627963
AX-109336712	3B	13.16	3B	728367940	728368010	3B	742355003	742355073
AX-109354550	3B	13.16	3B	728962885	728962955	3B	743073998	743074068
AX-109362020	3B	13.16	3B	720945707	720945777	3B	733718387	733718457
AX-109494775	3B	13.16	3B	729039425	729039495	3B	743137423	743137493
AX-109616863	3B	13.16	3B	724995866	724995936	3B	738427064	738427134
AX-109870020	3B	13.16	3B	727133553	727133623	3B	741232894	741232964
AX-109871156	3B	13.16	3B	725218016	725218086	3B	738167122	738167191
AX-109962603	3B	13.16	3B	727665713	727665783	3B	741759768	741759838
AX-110163403	3B	13.16	3B	721462687	721462757	3B	734810885	734810955
AX-110368902	3B	13.16	3B	723103703	723103773	3B	736399463	736399533
AX-110390360	3B	13.16	3B	727358782	727358852	3B	741445307	741445377
AX-110461410	3B	13.16	3B	726396295	726396365	3B	740527681	740527751
AX-110493562	3B	13.16	3B	721574365	721574434	3B	734907096	734907166
AX-110589424	3B	13.16	3B	721139569	721139639	3B	734215424	734215494
AX-110669263	3B	13.16	3B	721496057	721496127	3B	734835974	734836044
AX-110971908	3B	13.16	3B	724837520	724837590	3B	738636335	738636405
AX-110985096	3B	13.16	3B	731294760	731294830	3B	745405249	745405319
AX-111078636	3B	13.16	3B	722360888	722360958	3B	735655347	735655417
AX-111082594	3B	13.16	3B	726798864	726798934	3B	740900581	740900649
AX-111127517	3B	13.16	3B	726698478	726698548	3B	740813967	740814037
AX-111547999	3B	13.16	3B	725137214	725137284	3B	738255387	738255457
AX-108843975	3B	13.59	3B	734559711	734559781	3B	748912376	748912446
AX-109890936	3B	13.59	3B	733456403	733456473	3B	747778325	747778395
AX-110092623	3B	13.59	Un	58295995	58296065	3B	749043113	749043183
AX-110405489	3B	13.59	3B	733885677	733885747	3B	748253671	748253741
AX-111031175	3B	13.59	3B	732223920	732223990	3B	746376244	746376314
AX-111284346	3B	13.59	3B	734359629	734359699	3B	748756461	748756531
AX-111522150	3B	13.59	3B	734195322	734195392	3B	748593758	748593828
AX-108943578	3B	14.02	3B	737592773	737592833	3B	752026027	752026092
AX-110053102	3B	14.02	3B	737306373	737306443	3B	751755850	751755920
AX-110376058	3B	14.02	3B	738210350	738210420	3B	752523748	752523818
AX-110464232	3B	14.02	3B	738060512	738060582	3B	752357377	752357447
AX-110469464	3B	14.02	3B	736470130	736470200	3B	750930082	750930152
AX-110963711	3B	14.02	3B	739550005	739550075	3B	754529237	754529307
AX-111060191	3B	14.02	3B	738116684	738116754	3B	752429895	752429965
AX-111082144	3B	14.02	3A	676939653	676939716	3B	752823363	752823433
AX-111107227	3B	14.02	3B	735714947	735715017	3B	750208930	750209000
AX-111495472	3B	14.02	3B	736818887	736818957	3B	751277176	751277246
AX-111527380	3B	14.02	3B	739695885	739695955	3B	754672876	754672946
AX-109869327	3B	19.93	3B	746145358	746145428	3B	761119516	761119586
AX-111107486	3B	19.93	3B	746195468	746195538	3B	761169566	761169636
AX-108725963	3B	21.28	3B	750782966	750783036	3B	766501839	766501909
AX-109365374	3B	21.28	3B	749708809	749708879	3B	765408204	765408274
AX-109466416	3B	21.28	3B	750163638	750163706	3B	765900247	765900317
AX-109889529	3B	21.28	3B	749682827	749682897	3B	765380787	765380857
AX-109966505	3B	21.28	3B	750288489	750288559	3B	766010595	766010665
AX-110428697	3B	21.28	3B	749712626	749712696	3B	765412019	765412089
AX-110446204	3B	21.28	3B	749907441	749907511	3B	765616414	765616484
AX-110476879	3B	21.28	3B	750647300	750647370	3B	766365245	766365315
AX-110918765	3B	21.28	3B	749447562	749447632	3B	765133906	765133976
AX-111005502	3B	21.28	3B	750267045	750267115	3B	765989109	765989179
AX-111580329	3B	21.28	3B	749155867	749155936	3B	764764913	764764982
AX-108898409	3B	22.16	3B	753430527	753430597	3B	769714454	769714524
AX-109496631	3B	22.16	3B	753286397	753286467	3B	769549989	769550059
AX-111503846	3B	22.16	3B	753268192	753268262	3B	769532018	769532088
AX-110999535	3B	26.94	3B	755410614	755410683	3B	771752005	771752074
AX-108805727	3B	27.37	3B	758425435	758425505	3B	774900041	774900111
AX-109339690	3B	27.37	3B	758010081	758010151	3B	775313711	775313781
AX-109509371	3B	27.37	3B	756913194	756913264	3B	773975430	773975500
AX-109581614	3B	27.37	3B	757892244	757892314	3B	775421208	775421273
AX-109923656	3B	27.37	3B	758026228	758026298	3B	775298872	775298942
AX-110501614	3B	27.37	3B	758974565	758974635	3B	776012323	776012393
AX-110552499	3B	27.37	3B	758608159	758608229	3B	774705729	774705799
AX-110530880	3B	29.64	3B	761279677	761279747	3B	778378625	778378695
AX-108829868	3B	37.28	3B	770571397	770571467	3B	788512012	788512082
AX-109310077	3B	37.28	3B	773124201	773124271	3B	790591816	790591886
AX-109362175	3B	37.28	3B	770607327	770607397	3B	788548454	788548524
AX-109382680	3B	37.28	3B	770556590	770556660	3B	788496479	788496549
AX-109997810	3B	37.28	3B	773063394	773063464	3B	790527032	790527102
AX-111014259	3B	37.28	3B	773313139	773313209	3B	790910051	790910121
AX-111096238	3B	37.28	3B	771421778	771421848	3B	788886278	788886348
AX-111459519	3B	37.28	3B	771239282	771239352	2A	391427556	391427621
AX-109277293	3B	37.72	3B	773658192	773658262	3B	791396176	791396246
AX-109396253	3B	37.72	3B	773792547	773792617	3B	791545889	791545959
AX-109457476	3B	37.72	3B	773860960	773861030	3B	791665428	791665498
AX-109615874	3B	37.72	Un	406282806	406282876	3B	793201154	793201224
AX-109910869	3B	37.72	3B	774506445	774506515	Un	669	739
AX-111549981	3B	60.4	3B	784216599	784216669	3B	804393878	804393948
AX-108913095	3B	60.83	3B	782949938	782950008	3B	802868635	802868705
AX-108923152	3B	60.83	3B	782843453	782843523	3B	802975012	802975082
AX-108929983	3B	60.83	3B	782862203	782862272	3B	802956283	802956353
AX-110493720	3B	85.14	3B	807295826	807295896	Un	1060	1130
AX-111164567	3B	93.05	3B	817036921	817036991	3B	844363712	844363782
AX-110453138	3B	93.9	3B	817509924	817509987	3B	844886314	844886382
AX-108738584	3B	97.97	3B	826257970	826258040	3B	854139730	854139800
AX-109032419	3B	97.97	3B	825135558	825135628	3B	852938505	852938575
AX-109860100	3B	97.97	3B	825096676	825096746	Un	27304	27374
AX-109925583	3B	97.97	3B	826997712	826997782	3B	854503237	854503307
AX-110370080	3B	97.97	3B	825501628	825501698	3B	853300979	853301049
AX-110428694	3B	97.97	3B	824408618	824408688	3B	851624612	851624682
AX-110466933	3B	97.97	3B	825943862	825943932	3B	853911080	853911150
AX-110917813	3B	97.97	7B	202219979	202220049	7B	218784964	218785034
AX-110961204	3B	97.97	3B	826808273	826808343	3B	279964501	279964542
AX-111071812	3B	97.97	3A	737819585	737819655	3A	757282138	757282208
AX-111148291	3B	98.39	3B	828217889	828217959	3B	856698849	856698919
AX-109651759	4B	0	4B	68889576	68889646	4B	69706241	69706311
AX-110008323	4B	0.91	4B	84553560	84553630	4B	85628735	85628805
AX-108802741	4B	2.22	4B	89624340	89624410	4B	90854860	90854930
AX-108818654	4B	2.22	4B	91780701	91780771	4B	92956868	92956938
AX-109970053	4B	2.22	4B	90866026	90866096	4B	92064144	92064214
AX-110038987	4B	2.22	4B	91894453	91894523	4B	93071228	93071298
AX-110444635	4B	2.22	4B	90205321	90205391	4B	91439115	91439185
AX-110945244	4B	2.22	4B	89591936	89592006	4B	90821942	90822012
AX-111007668	4B	2.22	4B	90224766	90224836	4B	91472909	91472979
AX-111451895	4B	2.22	4B	93279920	93279990	4B	94491731	94491800
AX-111829614	4B	2.22	4B	90435093	90435163	4B	91699455	91699525
AX-108763423	4B	2.64	4B	103379853	103379923	4B	102127714	102127784
AX-109508708	4B	2.64	4B	100478076	100478146	4B	101591588	101591658
AX-109004695	4B	3.51	4B	104154486	104154556	4B	105167338	105167408
AX-111063364	4B	3.51	4B	104485584	104485654	4B	105518229	105518299
AX-111466568	4B	3.51	4B	104491573	104491643	4B	105524224	105524293
AX-108759665	4B	5.26	4B	132497480	132497550	4B	133008404	133008474
AX-109018884	4B	5.26	4B	137864425	137864495	4B	138384897	138384967
AX-109389019	4B	5.26	4B	133701698	133701768	4B	134176563	134176633
AX-109533948	4B	5.26	4B	137681546	137681616	4B	138181096	138181166
AX-109653070	4B	5.26	4B	107760019	107760089	4B	108726412	108726481
AX-110081445	4B	5.26	4B	138094230	138094300	4B	138690188	138690258
AX-111031234	4B	5.26	4B	148822992	148823061	4B	149304156	149304226
AX-111178012	4B	5.26	4B	133018110	133018180	4B	133510253	133510323
AX-111680838	4B	5.26	4B	133027166	133027236	4B	133529416	133529486
AX-111722245	4B	5.26	4B	131278835	131278905	4B	131746014	131746084
AX-110389078	4B	6.13	4B	170102322	170102392	4B	170962273	170962343
AX-110032284	4B	6.99	4B	157784875	157784945	4B	158385699	158385769
AX-108756240	4B	10.7	4B	419033250	419033320	4B	411797895	411797965
AX-108760637	4B	10.7	4B	412972253	412972323	4B	406461286	406461356
AX-108774257	4B	10.7	4B	418149594	418149664	4B	410892848	410892918
AX-108782805	4B	10.7	4B	413585597	413585667	4B	407066561	407066631
AX-108810932	4B	10.7	4B	420382108	420382178	4B	413086728	413086798
AX-108832306	4B	10.7	4B	409475047	409475117	4B	403014812	403014882
AX-108852610	4B	10.7	4B	409735682	409735752	4B	403292583	403292653
AX-108872915	4B	10.7	4B	413481950	413482020	4B	406963608	406963678
AX-108895504	4B	10.7	4B	413596645	413596715	4B	407076941	407077011
AX-108934913	4B	10.7	4B	412283766	412283836	4B	405754583	405754651
AX-109005253	4B	10.7	4B	417897953	417898023	4B	410631565	410631635
AX-109273501	4B	10.7	4B	417879930	417880000	4B	410614906	410614976
AX-109304096	4B	10.7	4B	420584962	420585032	4B	413234045	413234115
AX-109315894	4B	10.7	4B	416572766	416572836	4B	409322059	409322129
AX-109317989	4B	10.7	4B	410140833	410140903	4B	403661426	403661496
AX-109347199	4B	10.7	4B	409455776	409455846	4B	402995449	402995519
AX-109399248	4B	10.7	4B	419859697	419859767	4B	412600058	412600128
AX-109400206	4B	10.7	4B	420527278	420527348	4B	413213221	413213291
AX-109474466	4B	10.7	4B	409837402	409837472	4B	403394864	403394934
AX-109577705	4B	10.7	4B	416821222	416821292	4B	409584049	409584119
AX-109843364	4B	10.7	4B	418699292	418699362	4B	411444732	411444802
AX-109934724	4B	10.7	4B	417570918	417570988	4B	410324283	410324353
AX-109956822	4B	10.7	4B	417181067	417181137	4B	409955924	409955994
AX-110046404	4B	10.7	4B	410000697	410000767	4B	403534116	403534186
AX-110050889	4B	10.7	4B	418507122	418507192	4B	411237870	411237940
AX-110062074	4B	10.7	4B	417916198	417916267	4B	410649805	410649875
AX-110071541	4B	10.7	4B	415873912	415873982	4B	408596795	408596865
AX-110098672	4B	10.7	4B	413063856	413063926	4B	406544027	406544097
AX-110122236	4B	10.7	4B	414896186	414896256	4B	407539972	407540042
AX-110129554	4B	10.7	4B	417937641	417937711	4B	410671949	410672019
AX-110368673	4B	10.7	4B	414777748	414777818	4B	407433157	407433227
AX-110409913	4B	10.7	4B	415092073	415092143	4B	407774711	407774781
AX-110430572	4B	10.7	4B	415475328	415475398	4B	408177698	408177768
AX-110456920	4B	10.7	4B	409389446	409389516	4B	402916868	402916938
AX-110507264	4B	10.7	4B	415662572	415662642	4B	408382402	408382472
AX-110545069	4B	10.7	4B	415625614	415625684	4B	408336516	408336586
AX-110590349	4B	10.7	4B	410781951	410782021	4B	404283959	404284029
AX-110648664	4B	10.7	4B	410988608	410988678	4B	404485151	404485221
AX-110917271	4B	10.7	4B	417567225	417567295	4B	410320588	410320658
AX-110937641	4B	10.7	4B	410945593	410945663	4B	404414618	404414688
AX-111010182	4B	10.7	4B	410415973	410416043	4B	403935670	403935740
AX-111021642	4B	10.7	4B	415087556	415087626	4B	407770194	407770264
AX-111058252	4B	10.7	4B	419629252	419629322	4B	412409062	412409132
AX-111074712	4B	10.7	4B	412818899	412818969	4B	406295894	406295964
AX-111098806	4B	10.7	4B	418926868	418926938	4B	411688538	411688608
AX-111133377	4B	10.7	4B	409470492	409470562	4B	403010167	403010237
AX-111235683	4B	10.7	4B	418557589	418557659	4B	411297017	411297087
AX-111487821	4B	10.7	4B	418121334	418121404	4B	410864816	410864886
AX-111547843	4B	10.7	4B	418931216	418931286	4B	411692900	411692970
AX-111562232	4B	10.7	4B	419173449	419173519	4B	411938464	411938533
AX-111572501	4B	10.7	4B	417190659	417190729	4B	409965541	409965611
AX-111574562	4B	10.7	4B	419089867	419089937	4B	411854647	411854717
AX-111584279	4B	10.7	4B	415469397	415469467	6A	189935188	189935257
AX-111588285	4B	10.7	4B	410370673	410370743	4B	403910919	403910989
AX-111596153	4B	10.7	4B	417831329	417831399	4B	410575038	410575108
AX-111669008	4B	10.7	4B	418290923	418290993	4B	411041037	411041107
AX-111689298	4B	10.7	4B	417837491	417837561	4B	410581217	410581287
AX-111757106	4B	10.7	4B	416749842	416749912	4B	409511993	409512063
AX-111763569	4B	10.7	4B	418761214	418761284	4B	411505757	411505827
AX-111784003	4B	10.7	4B	412966595	412966665	4B	406455629	406455699
AX-108773581	4B	11.13	4B	437658361	437658431	4B	435964854	435964924
AX-108798220	4B	11.13	4B	423790332	423790402	4B	430410319	430410389
AX-108872294	4B	11.13	4B	421535678	421535748	4B	414158684	414158754
AX-108876645	4B	11.13	4B	439025376	439025446	4B	434623563	434623633
AX-108932370	4B	11.13	Un	277906085	277906155	4A	528830237	528830307
AX-108956726	4B	11.13	4B	421863438	421863508	4B	414539113	414539183
AX-109031084	4B	11.13	4B	437518146	437518216	4B	436104677	436104747
AX-109270926	4B	11.13	4B	422914460	422914530	4B	415617510	415617580
AX-109295901	4B	11.13	4B	440807996	440808066	4B	432851148	432851220
AX-109392725	4B	11.13	4B	442352666	442352736	4B	431323997	431324067
AX-109414168	4B	11.13	4B	438086353	438086423	4B	435556094	435556164
AX-109454212	4B	11.13	4B	439855389	439855459	4B	433815856	433815926
AX-109824978	4B	11.13	4B	422781272	422781342	4B	415496234	415496304
AX-109827776	4B	11.13	4B	438827033	438827103	4B	434808570	434808640
AX-109833338	4B	11.13	4B	440493582	440493652	4B	433169105	433169175
AX-109843733	4B	11.13	4B	435905459	435905529	4B	437735260	437735330
AX-109941318	4B	11.13	4B	424479217	424479287	4B	431120772	431120842
AX-109976390	4B	11.13	4B	439044515	439044585	6A	316322186	316322252
AX-110011440	4B	11.13	4B	436194353	436194423	4B	437436867	437436937
AX-110020293	4B	11.13	4B	436682847	436682917	4B	436923818	436923888
AX-110104281	4B	11.13	4B	424428011	424428081	4B	431075079	431075149
AX-110122470	4B	11.13	4B	438796131	438796201	4B	434839500	434839570
AX-110126904	4B	11.13	4B	436450506	436450576	4B	437178470	437178540
AX-110444930	4B	11.13	4B	435968932	435969002	4B	437677898	437677968
AX-110651102	4B	11.13	4A	124447771	124447841	4B	433292524	433292594
AX-110670605	4B	11.13	4B	421799467	421799537	4B	414482077	414482147
AX-110960570	4B	11.13	4B	435739761	435739831	4B	437912266	437912336
AX-110979324	4B	11.13	4B	436995677	436995747	4B	436612454	436612524
AX-111021667	4B	11.13	4B	441273375	441273445	4B	432466580	432466650
AX-111043077	4B	11.13	4B	440844055	440844125	4B	432826436	432826506
AX-111043783	4B	11.13	4B	421917801	421917871	4B	414584823	414584893
AX-111051638	4B	11.13	4B	439827984	439828054	4B	433843279	433843349
AX-111091451	4B	11.13	4B	441288872	441288942	4B	432449208	432449276
AX-111117569	4B	11.13	4B	435826195	435826265	4B	437823492	437823562
AX-111131767	4B	11.13	4B	440616485	440616555	4B	433043247	433043317
AX-111131801	4B	11.13	4B	435883357	435883427	4B	437766347	437766417
AX-111144552	4B	11.13	4B	438614293	438614363	4B	435037510	435037580
AX-111160460	4B	11.13	4B	435909077	435909147	4B	437731642	437731712
AX-111241403	4B	11.13	4B	441996884	441996954	4B	431748433	431748500
AX-111462658	4B	11.13	4B	439814186	439814256	4B	433857076	433857146
AX-111468386	4B	11.13	4B	422901574	422901644	4B	415604190	415604260
AX-111494454	4B	11.13	4B	424017164	424017234	4B	430637587	430637657
AX-111517376	4B	11.13	4B	436172602	436172672	4B	437458737	437458807
AX-111740846	4B	11.13	4B	439499510	439499580	4B	434176124	434176194
AX-111756841	4B	11.13	4B	422802669	422802739	4B	415517613	415517683
AX-111785675	4B	11.13	4B	436731528	436731598	4B	436875125	436875195
AX-108766934	4B	11.56	4B	435289135	435289205	4B	438736719	438736789
AX-109052054	4B	11.56	4B	421298796	421298866	4B	413952447	413952516
AX-109426290	4B	11.56	4B	434527400	434527470	4B	439551720	439551790
AX-109959574	4B	11.56	4B	421252715	421252785	4B	413903210	413903279
AX-110038932	4B	11.56	4B	434580970	434581040	4B	439493648	439493718
AX-110146053	4B	11.56	4B	441575907	441575977	4B	432172594	432172664
AX-110621216	4B	11.56	4B	434305382	434305452	4B	439771873	439771943
AX-111064153	4B	11.56	4B	435511396	435511466	4B	438449917	438449987
AX-111505357	4B	11.56	4B	435527136	435527206	4B	438434183	438434253
AX-111642542	4B	11.56	4B	421254728	421254798	4B	413905221	413905291
AX-111780380	4B	11.56	4B	434065934	434066004	4B	288909473	288909543
AX-109931786	4B	12.43	4B	433476466	433476536	4B	440574758	440574828
AX-108974756	4B	12.86	4B	429081401	429081471	4B	444198285	444198355
AX-111614541	4B	12.86	4B	428816271	428816341	4B	444464322	444464392
AX-111631871	4B	12.86	4B	429189167	429189237	2A	513960016	513960086
AX-111451315	4B	14.18	4B	450900611	450900681	4B	457367395	457367465
AX-108955591	4B	14.6	4B	453155919	453155989	4B	459629320	459629390
AX-109391822	4B	14.6	4B	449237401	449237471	4B	455635472	455635542
AX-110985700	4B	14.6	4B	449319158	449319228	4B	455733321	455733391
AX-111114656	4B	14.6	4B	449337942	449338012	4B	455752085	455752155
AX-110915030	4B	15.46	4B	467386074	467386144	4B	474014760	474014828
AX-110430740	4B	15.9	4B	470035057	470035127	4B	476610017	476610087
AX-108872973	4B	17.68	4B	486319326	486319396	4B	493214210	493214280
AX-108904200	4B	17.68	4B	491154613	491154683	4B	497870363	497870433
AX-108939841	4B	17.68	4B	487155347	487155417	4B	494016804	494016874
AX-109509067	4B	17.68	4B	487194758	487194828	4B	494055942	494056012
AX-109526320	4B	17.68	4B	485734218	485734288	4B	492627920	492627989
AX-109900966	4B	17.68	4B	486921164	486921234	4B	493791967	493792037
AX-110533351	4B	17.68	4B	487710960	487711030	4B	494424763	494424832
AX-110933484	4B	17.68	4B	485729002	485729072	4B	492622704	492622774
AX-110973841	4B	17.68	4B	486258110	486258180	4B	493158760	493158830
AX-111007900	4B	17.68	4B	487878501	487878571	4B	494291806	494291876
AX-111461404	4B	17.68	4B	487394187	487394257	4B	494267709	494267779
AX-108810685	4B	18.11	4B	485373292	485373362	4B	492267618	492267688
AX-109486557	4B	18.11	4B	485359828	485359898	4B	492249744	492249814
AX-109537396	4B	18.11	4B	481378300	481378370	4B	488219609	488219679
AX-109585756	4B	18.11	4B	485357245	485357315	4B	492247229	492247299
AX-109873109	4B	18.11	4B	485330117	485330187	4B	492220090	492220160
AX-110025957	4B	18.11	4B	484751646	484751716	4B	491610780	491610850
AX-108796873	4B	19.88	4B	500515969	500516039	4B	507249419	507249489
AX-108813019	4B	19.88	4B	500303422	500303492	4B	507045483	507045553
AX-108830530	4B	19.88	4B	500078619	500078689	4B	506826427	506826497
AX-108859876	4B	19.88	4B	502682451	502682521	4B	509330141	509330211
AX-108891130	4B	19.88	4B	499930887	499930957	4B	506679752	506679822
AX-108966529	4B	19.88	4B	502466732	502466802	4B	509132202	509132272
AX-109285672	4B	19.88	4B	500895421	500895491	4B	507569473	507569543
AX-109299513	4B	19.88	4B	499617055	499617125	4B	506374118	506374188
AX-109327739	4B	19.88	4B	503557765	503557835	4B	510214114	510214184
AX-109337773	4B	19.88	4B	500169279	500169349	4B	506917305	506917375
AX-109344607	4B	19.88	4B	502638216	502638286	4B	509285842	509285910
AX-109375216	4B	19.88	4B	500272065	500272135	4B	507013847	507013917
AX-109376997	4B	19.88	4B	501136136	501136206	4B	507896249	507896319
AX-109386770	4B	19.88	4B	499168625	499168695	4B	505915256	505915326
AX-109837318	4B	19.88	4B	499607419	499607489	4B	506364027	506364097
AX-109930068	4B	19.88	4B	500583012	500583082	4B	507309935	507310005
AX-109954892	4B	19.88	4B	502398804	502398874	4B	509066174	509066244
AX-109999593	4B	19.88	4B	501110843	501110913	4B	507870916	507870986
AX-110384011	4B	19.88	4B	500585336	500585406	4B	507312680	507312750
AX-110462886	4B	19.88	4B	502432934	502433004	4B	509099225	509099295
AX-110496718	4B	19.88	4B	502480653	502480723	4B	509146125	509146195
AX-110500412	4B	19.88	4B	501444510	501444580	4B	508200381	508200451
AX-110512522	4B	19.88	4B	499241236	499241306	4B	506001516	506001586
AX-110666528	4B	19.88	4B	503316341	503316411	4B	509933026	509933096
AX-110906507	4B	19.88	4B	502903948	502904018	4B	509500751	509500821
AX-110973424	4B	19.88	4B	501257861	501257931	4B	508004802	508004872
AX-110986444	4B	19.88	4B	500348481	500348551	4B	507090383	507090453
AX-111002162	4B	19.88	4B	500280437	500280507	4B	507022192	507022262
AX-111012648	4B	19.88	4B	500306655	500306725	4B	507048600	507048670
AX-111062159	4B	19.88	4B	500499849	500499919	4B	507233493	507233563
AX-111076835	4B	19.88	4B	504268786	504268856	4B	510835979	510836049
AX-111127861	4B	19.88	4B	502688389	502688459	4B	509336088	509336158
AX-111452707	4B	19.88	4B	502730097	502730167	4B	509377840	509377910
AX-111496693	4B	19.88	4B	499353371	499353441	4B	506125810	506125880
AX-111642783	4B	19.88	4B	500531515	500531585	6B	205314732	205314781
AX-111671995	4B	19.88	4B	501190278	501190348	4B	507944991	507945061
AX-94533044	4B	19.88	4B	500886758	500886828	4B	507578065	507578135
AX-108737791	4B	20.75	4B	523167665	523167735	4B	529237699	529237769
AX-108786930	4B	20.75	4B	522963669	522963739	4B	529017008	529017078
AX-108804704	4B	20.75	4B	523239753	523239823	4B	529307886	529307956
AX-109842834	4B	20.75	4B	522973031	522973101	4B	529026359	529026429
AX-110374212	4B	20.75	4B	522784544	522784614	4B	528855065	528855135
AX-111480322	4B	20.75	4B	522902535	522902605	4B	528956051	528956121
AX-111486674	4B	20.75	4B	522780042	522780112	4B	528850563	528850633
AX-110544397	4B	22.08	4B	525238891	525238961	4B	531687725	531687795
AX-110447221	4B	23.42	4B	532602376	532602446	4B	539065203	539065273
AX-111455852	4B	23.42	4B	531433402	531433472	4B	537479786	537479856
AX-111542372	4B	23.42	4B	531994828	531994898	4B	538154748	538154818
AX-111679434	4B	23.42	4B	531830757	531830827	4B	537992159	537992229
AX-111776628	4B	23.42	4B	532524469	532524539	4B	539014416	539014486
AX-108792295	4B	23.86	4B	533838647	533838717	4B	540383609	540383679
AX-109589183	4B	23.86	4B	533901026	533901096	4B	540451314	540451384
AX-109861624	4B	23.86	4B	533667339	533667409	4B	540154576	540154646
AX-110558461	4B	23.86	4B	533530857	533530927	4B	540002064	540002134
AX-111654983	4B	23.86	4B	534148668	534148735	4B	540697638	540697708
AX-110538921	4B	25.66	4B	534743558	534743628	4B	541354375	541354445
AX-110977154	4B	25.66	4B	534769264	534769334	4B	541388008	541388078
AX-111160024	4B	25.66	4B	534740599	534740669	4B	541351792	541351862
AX-111518019	4B	25.66	4B	534651610	534651680	4B	541262220	541262290
AX-108725467	4B	26.56	4B	543276242	543276312	4B	550026306	550026376
AX-108770645	4B	26.56	4B	541219871	541219941	4B	547854418	547854488
AX-108846181	4B	26.56	4B	546706715	546706785	4B	553639564	553639634
AX-108855711	4B	26.56	4B	556745126	556745196	4B	563845899	563845969
AX-108903411	4B	26.56	4B	557723106	557723176	4B	564810700	564810770
AX-108917762	4B	26.56	4B	538834665	538834735	4B	545516853	545516923
AX-108922019	4B	26.56	4B	558574125	558574195	4B	565703613	565703683
AX-109306109	4B	26.56	4B	559273041	559273111	4B	566195694	566195764
AX-109310208	4B	26.56	4B	550678475	550678543	4B	557717680	557717750
AX-109366166	4B	26.56	4B	560957959	560958029	4B	568056324	568056394
AX-109376685	4B	26.56	4B	556874079	556874149	4B	563972074	563972144
AX-109382842	4B	26.56	4B	540158787	540158857	4B	546789385	546789455
AX-109428116	4B	26.56	4B	557149734	557149804	4B	564252628	564252698
AX-109433589	4B	26.56	4B	548987602	548987672	4B	555942919	555942989
AX-109480795	4B	26.56	4B	539062420	539062490	4B	545702935	545703005
AX-109486127	4B	26.56	4B	545083874	545083944	4B	551902885	551902955
AX-109548539	4B	26.56	4B	555070916	555070986	4B	562142333	562142403
AX-109601378	4B	26.56	4B	546578463	546578533	4B	553484755	553484825
AX-109627680	4B	26.56	4B	540038753	540038821	4B	546646399	546646467
AX-109852597	4B	26.56	4B	555546646	555546716	4B	562707186	562707256
AX-109883743	4B	26.56	4B	543296824	543296894	4B	550046767	550046837
AX-109898868	4B	26.56	4B	556034503	556034573	4B	563156433	563156503
AX-109904669	4B	26.56	4B	557974717	557974787	4B	565077555	565077625
AX-110016751	4B	26.56	4B	548540941	548541011	4B	555494683	555494753
AX-110065819	4B	26.56	4B	554563094	554563164	4B	561640226	561640294
AX-110415228	4B	26.56	4B	557357553	557357623	4B	564461820	564461890
AX-110455383	4B	26.56	4B	548598675	548598745	4B	555551676	555551746
AX-110532071	4B	26.56	4B	547882564	547882634	4B	554786386	554786456
AX-110691633	4B	26.56	4B	560908483	560908553	2A	256552290	256552359
AX-110976035	4B	26.56	4B	541259380	541259450	4B	547893927	547893997
AX-110999410	4B	26.56	4B	98370027	98370097	4B	551798126	551798196
AX-111052385	4B	26.56	4B	547496695	547496765	4B	554422978	554423048
AX-111053979	4B	26.56	4B	549133791	549133861	4B	556075054	556075124
AX-111066123	4B	26.56	4B	561271433	561271503	4B	568403317	568403387
AX-111218721	4B	26.56	4B	544651512	544651582	4B	551437319	551437389
AX-111233935	4B	26.56	4B	554459803	554459873	4B	561515868	561515938
AX-111461846	4B	26.56	4B	538730196	538730266	4B	545397657	545397727
AX-111489900	4B	26.56	4B	545810935	545811005	4B	552659519	552659589
AX-111504094	4B	26.56	4B	559279369	559279439	4B	566202049	566202119
AX-111516732	4B	26.56	4B	557638453	557638523	4B	564742219	564742289
AX-111517823	4B	26.56	4B	556254461	556254531	4B	563352909	563352979
AX-111526146	4B	26.56	4B	558615725	558615795	4B	565745257	565745327
AX-111535446	4B	26.56	4B	539845596	539845666	4B	546425779	546425849
AX-111603295	4B	26.56	4B	557460013	557460083	4B	564550920	564550990
AX-111623537	4B	26.56	4B	548957361	548957431	4B	555912497	555912567
AX-111679575	4B	26.56	4B	556768425	556768495	4B	563869173	563869243
AX-108911893	4B	27	4B	565247656	565247726	4B	572363479	572363549
AX-110564627	4B	27	4B	564794191	564794261	4B	571937081	571937151
AX-110607041	4B	27	4B	565856808	565856878	4B	572983244	572983314
AX-111538668	4B	27	4B	564914213	564914283	4B	572051687	572051757
AX-95147707	4B	27.45	4B	570105569	570105639	4B	577228291	577228361
AX-108807261	4B	28.33	4B	595418923	595418993	4B	602849267	602849337
AX-109364739	4B	28.33	4B	593153484	593153554	4B	600568382	600568452
AX-109887553	4B	28.33	4B	594769153	594769223	4B	602104535	602104605
AX-110432523	4B	28.33	4B	592939244	592939314	4B	600367794	600367864
AX-111011125	4B	28.33	4B	595835581	595835651	4B	603215482	603215552
AX-111113300	4B	28.33	4B	595035545	595035615	4B	602395721	602395791
AX-112289571	4B	28.33	4B	592409078	592409148	4B	599852203	599852273
AX-86175614	4B	28.33	4B	574117798	574117868	4B	581248052	581248122
AX-110513231	4B	28.77	4B	596777742	596777812	4B	604136824	604136894
AX-109277504	4B	30.61	4B	605261812	605261882	4B	613147665	613147735
AX-110946161	4B	30.61	4B	606252751	606252821	4B	614408844	614408914
AX-111829549	4B	30.61	4B	604979915	604979985	4B	612850199	612850269
AX-94679648	4B	30.61	4B	605388755	605388825	4B	613275466	613275536
AX-109484529	4B	31.05	4B	607002696	607002766	4B	615153847	615153917
AX-111597902	4B	31.05	4B	607111431	607111501	4B	615262421	615262491
AX-108769486	4B	31.49	4B	608408667	608408737	4B	616543999	616544069
AX-109273321	4B	31.49	4B	612757274	612757344	4B	620658196	620658266
AX-109507081	4B	31.49	4B	608556469	608556539	4B	616677073	616677143
AX-109971821	4B	31.49	4B	608719219	608719289	4B	616823727	616823797
AX-110127591	4B	31.49	4B	608679371	608679441	4B	616783941	616784011
AX-110144677	4B	31.49	4B	608878555	608878625	4B	616981627	616981697
AX-110428555	4B	31.49	4B	608712281	608712351	4B	616816786	616816855
AX-110456665	4B	31.49	4B	608605987	608606057	4B	616727326	616727396
AX-110498186	4B	31.49	4B	609490104	609490174	4B	617580880	617580950
AX-110514443	4B	31.49	4B	609906012	609906082	4B	617999951	618000021
AX-110712645	4B	31.49	4B	610590644	610590713	6B	709366944	709367012
AX-111080767	4B	31.49	4B	612409411	612409481	4B	620345540	620345610
AX-111470896	4B	31.49	4B	613043147	613043217	4B	620906649	620906719
AX-111614542	4B	31.49	4B	613050557	613050627	4B	620914059	620914129
AX-111691756	4B	31.49	4B	607350791	607350861	4B	615505518	615505588
AX-111714854	4B	31.49	4B	609248970	609249038	4B	617343761	617343829
AX-111114716	4B	32.84	4B	613942894	613942964	4B	621802395	621802465
AX-110005014	4B	33.28	4B	615107537	615107607	4B	622991035	622991105
AX-110477194	4B	33.28	4B	614417663	614417733	4B	622326707	622326777
AX-110481349	4B	33.28	4B	614687474	614687545	4B	622579878	622579949
AX-111123475	4B	33.28	Un	372643471	372643541	4B	622370257	622370327
AX-111534602	4B	33.28	4B	614702527	614702597	4B	622595052	622595122
AX-111688156	4B	33.28	4B	614697721	614697791	4B	622590125	622590195
AX-108883190	4B	33.72	4B	615572266	615572336	4B	623472830	623472900
AX-109290111	4B	34.16	4B	615870899	615870969	4B	623676801	623676871
AX-109324513	4B	34.16	4B	615873872	615873942	4B	623679738	623679808
AX-109480329	4B	34.16	4B	615751764	615751837	4B	623635266	623635339
AX-89511402	4B	34.6	4B	615901656	615901726	4B	623707681	623707751
AX-108891115	4B	35.5	4B	616179815	616179885	4B	623942722	623942792
AX-109499393	4B	35.5	4B	616030077	616030147	4B	623796020	623796090
AX-109837690	4B	35.5	4B	616413252	616413322	4B	624156436	624156506
AX-109902426	4B	35.5	4B	616323887	616323957	4B	624075641	624075712
AX-109921641	4B	35.5	4B	616211341	616211411	4B	623974244	623974314
AX-94498360	4B	36.87	4B	622268808	622268878	4B	629921463	629921533
AX-108953195	4B	37.32	4B	622746975	622747045	4B	630417154	630417224
AX-110475066	4B	38.25	4B	624642276	624642346	4B	632265886	632265956
AX-110598531	4B	46.76	4B	641022299	641022369	4B	647332484	647332554
AX-109430069	4B	47.22	4B	641689607	641689677	4B	648139269	648139339
AX-109815865	4B	47.22	4B	641600251	641600321	5A	681809478	681809557
AX-110052025	4B	47.22	4B	641628319	641628389	4B	648077045	648077115
AX-109376424	4B	47.66	4B	641948401	641948471	4B	648392634	648392704
AX-86172608	4B	47.66	4B	642344167	642344237	4B	648793870	648793940
AX-110611733	4B	49	4B	642926901	642926971	5A	683586887	683586957
AX-110692986	4B	49	4B	643097644	643097714	4B	649891214	649891284
AX-94474747	4B	49	4B	642672004	642672074	4B	649233380	649233450
AX-108751245	4B	49.44	4B	643200356	643200426	4B	649995904	649995974
AX-110376657	4B	49.88	4B	643228386	643228456	4B	650025616	650025686
AX-111614876	4B	49.88	4B	643914069	643914139	4B	650563952	650564022
AX-109616237	4B	51.29	4B	644184924	644184994	4B	650830628	650830698
AX-109984292	4B	53.69	4B	645986037	645986107	4B	653080934	653081004
AX-110539328	4B	53.69	7B	525070629	525070699	4B	653194050	653194120
AX-111636369	4B	53.69	4B	645865966	645866036	4B	653223948	653224018
AX-111184438	4B	54.14	4B	647438423	647438493	4B	2123341	2123408
AX-111569546	4B	55.52	4B	647135295	647135365	4B	653631899	653631969
AX-108828519	4B	55.97	4B	648183237	648183307	4B	654464428	654464498
AX-111064477	4B	55.97	4B	648177310	648177380	4B	654458419	654458489
AX-111633224	4B	56.86	4B	649756109	649756179	4B	656031717	656031787
AX-109317229	4B	57.3	4B	650599098	650599168	4B	656935044	656935114
AX-111058090	4B	57.3	4B	650466312	650466382	4B	656760048	656760118
AX-111581596	4B	57.3	4B	650937749	650937819	4B	657214267	657214337
AX-108901323	4B	60.11	4B	654124907	654124977	4B	660704297	660704367
AX-108952418	4B	60.11	4B	654204457	654204527	4B	660766015	660766085
AX-109618065	4B	60.11	4B	654668903	654668973	4B	661566082	661566152
AX-109821865	4B	60.11	4B	654218047	654218117	4B	660782295	660782365
AX-109892106	4B	60.11	4B	654180680	654180750	4B	660752879	660752949
AX-109935637	4B	60.11	4B	654692911	654692981	4B	661590335	661590405
AX-109940286	4B	60.11	4B	654111922	654111992	4B	660694908	660694978
AX-110052329	4B	60.11	4B	654080858	654080928	4B	660668052	660668122
AX-110519862	4B	60.11	4B	654145704	654145774	4B	660726190	660726260
AX-110997426	4B	60.11	4B	654082242	654082310	4B	660670659	660670729
AX-111111185	4B	60.11	4B	654958313	654958383	4B	661855095	661855165
AX-111566639	4B	60.11	4B	654837414	654837484	4B	661735470	661735540
AX-110533856	4B	61.01	4B	655092947	655093017	4B	661990221	661990291
AX-110918369	4B	61.01	4B	655061425	655061495	4B	661958921	661958991
AX-111148730	4B	61.01	4B	655099495	655099565	4B	661996769	661996839
AX-111494463	4B	61.01	4B	656478349	656478419	4B	663278831	663278901
AX-89443560	4B	61.01	4B	656472545	656472615	4B	663273118	663273188
AX-108884340	4B	61.45	4B	656488315	656488385	4B	663292602	663292672
AX-109508177	4B	61.9	4B	656734304	656734374	4B	663536692	663536762
AX-109962937	4B	62.34	Un	330948138	330948208	4B	663613482	663613552
AX-109270871	4B	62.78	4B	657731255	657731325	4B	664542220	664542290
AX-111456301	4B	62.78	4B	657913337	657913407	Un	91	161
AX-111120836	4B	63.22	4B	657952933	657953003	4B	664740272	664740342
AX-94448564	4B	63.67	4B	658060762	658060832	4B	664848549	664848619
AX-110978724	4B	65.97	4B	658512970	658513040	4B	665326026	665326095
AX-108901659	4B	67.77	4B	659824258	659824328	4B	666909318	666909388
AX-109455450	4B	67.77	4B	659000302	659000372	4B	665799935	665800005
AX-109815708	4B	67.77	4B	659757533	659757603	4B	666841655	666841725
AX-110167478	4B	67.77	4B	660089476	660089546	4B	667171999	667172069
AX-110963679	4B	67.77	4B	660031648	660031718	4B	667114223	667114293
AX-111057050	4B	67.77	4B	659065767	659065837	4B	665865698	665865768
AX-111098830	4B	67.77	4B	660115386	660115456	4B	667197966	667198036
AX-111151524	4B	68.66	4B	660516415	660516485	4B	667713997	667714067
AX-109338618	4B	69.11	4B	660606297	660606367	4B	667804217	667804287
AX-108982575	4B	71.97	4B	663123207	663123277	4B	671789166	671789236
AX-109055018	4B	71.97	4B	662724105	662724175	4B	670488845	670488914
AX-109454611	4B	71.97	4B	663622092	663622162	4B	671211190	671211260
AX-110982199	4B	71.97	4B	663294452	663294522	4B	671600202	671600272
AX-111495342	4B	71.97	4B	663214111	663214181	4B	671697644	671697714
AX-111671243	4B	71.97	4B	662816588	662816658	4B	670622224	670622291
AX-111522835	4B	75.27	4B	664872210	664872280	4B	673832266	673832336
AX-108781390	4B	76.63	4B	665758750	665758820	4B	674467410	674467480
AX-108955392	4B	76.63	4B	666510145	666510215	4B	674902425	674902495
AX-108935259	4B	77.06	4B	667942508	667942578	4B	675330680	675330750
AX-111671500	4B	77.06	4B	668249750	668249819	4B	675636337	675636406
AX-109440160	4B	77.49	4B	668912974	668913044	4B	676119286	676119321
AX-109888571	4B	77.49	Un	88698914	88698984	4B	675982641	675982711
AX-110364031	4B	77.49	4B	668446874	668446944	4B	675846333	675846403
AX-111696126	4B	77.49	Un	88664047	88664117	4B	676016176	676016246
AX-89396432	4B	77.49	4B	668854588	668854658	4B	676758021	676758091
AX-94933354	4B	77.49	4B	668861291	668861361	4B	676766248	676766318
AX-109446574	4B	79.26	4B	669520228	669520298	4B	676975808	676975878
AX-109961211	4B	79.26	Un	88814314	88814383	4B	677175275	677175345
AX-111111196	4B	79.26	4B	669528029	669528099	4B	676983711	676983781
AX-109032596	4B	80.59	4B	670613025	670613095	4B	681794735	681794805
AX-111020886	4B	80.59	4B	671240305	671240375	4B	681280610	681280680
AX-111732484	4B	80.59	4B	671251499	671251569	4B	681261517	681261587
AX-108800362	4B	81.03	4B	675886020	675886090	4B	679398903	679398974
AX-109410422	4B	81.03	4B	673809736	673809806	4B	679801098	679801168
AX-94486277	4B	83.26	Un	89521429	89521499	4B	683717923	683717993
AX-108755302	4B	83.69	Un	89206544	89206614	4B	683976566	683976636
AX-109950890	4B	83.69	4B	674139075	674139145	4B	678833899	678833969
AX-111497363	4B	83.69	4B	673960930	673961000	4B	679015867	679015937
AX-111595278	4B	83.69	4B	674149640	674149706	4B	678823628	678823694
AX-110579998	5B	0	5B	3168881	3168951	5B	4297152	4297222
AX-111031162	5B	0	5B	3113733	3113803	5B	4364054	4364124
AX-110144085	5B	0.43	5B	5367176	5367246	5B	5253732	5253802
AX-111104852	5B	0.43	5B	5421305	5421375	5B	5193134	5193204
AX-109303068	5B	0.85	5B	5237434	5237504	5B	5826859	5826929
AX-109463720	5B	0.85	5B	6930475	6930545	5B	6701988	6702058
AX-109998956	5B	0.85	5B	7756132	7756202	5B	7707082	7707152
AX-110042137	5B	0.85	5B	7105829	7105899	5B	6864535	6864605
AX-110365495	5B	16.15	5B	13799840	13799910	5B	15476529	15476599
AX-109932470	5B	16.58	5A	13371682	13371740	5B	15624356	15624426
AX-108749262	5B	17.45	5B	14968658	14968728	5A	17144861	17144927
AX-108753713	5B	22.81	5B	16069228	16069298	5B	18152018	18152086
AX-108726243	5B	25.65	5B	18653189	18653259	5B	20880544	20880614
AX-109307903	5B	25.65	5B	20696145	20696215	5B	22943822	22943892
AX-109431791	5B	25.65	5B	18792598	18792668	5B	20981776	20981844
AX-109952651	5B	25.65	5B	18874090	18874160	5B	21068869	21068939
AX-110366047	5B	25.65	5B	20437121	20437191	5B	22914348	22914418
AX-110951617	5B	25.65	5B	21296850	21296921	5B	23485521	23485592
AX-111023718	5B	25.65	5B	19790861	19790931	5B	21758661	21758731
AX-111178853	5B	28.01	5B	26122452	26122522	5B	28775390	28775460
AX-108971840	5B	28.93	5B	31575413	31575483	5B	34006097	34006167
AX-109293298	5B	28.93	5B	32298296	32298366	5B	34732766	34732836
AX-109446306	5B	28.93	5B	27678058	27678128	5B	30192899	30192969
AX-110396006	5B	28.93	5B	28499539	28499609	Un	2369	2439
AX-110501200	5B	28.93	5B	31826206	31826276	5B	34147839	34147909
AX-110559724	5B	28.93	5B	32652944	32653013	1B	70975525	70975595
AX-110561370	5B	28.93	5B	31729533	31729603	5B	34091614	34091684
AX-110930096	5B	28.93	5B	33083094	33083164	6A	30151057	30151122
AX-110958695	5B	28.93	5B	31904417	31904481	5B	34239030	34239100
AX-111533119	5B	28.93	5B	28136462	28136532	5B	30689943	30690013
AX-111719711	5B	29.38	5B	34922260	34922330	5B	37446577	37446647
AX-111024537	5B	29.83	5B	36004076	36004146	5B	38982009	38982079
AX-108839293	5B	30.73	5B	39103748	39103818	5B	41119666	41119736
AX-109981797	5B	30.73	5B	41040947	41041017	5B	43691817	43691887
AX-110985580	5B	30.73	5B	38176912	38176982	5B	40995427	40995497
AX-111011397	5B	30.73	5B	41378242	41378312	5B	44028416	44028486
AX-109403960	5B	32.53	5B	48673235	48673305	5B	51524516	51524586
AX-109429662	5B	32.53	5B	49820429	49820499	5B	52935291	52935361
AX-109489070	5B	32.53	5B	49149684	49149752	5B	52046285	52046353
AX-109845322	5B	32.53	5B	48947540	48947610	5B	51830275	51830345
AX-110494564	5B	32.53	5B	47352539	47352609	5B	50194611	50194679
AX-111111642	5B	32.53	5B	49808133	49808203	6B	475103349	475103419
AX-111163137	5B	32.53	5B	45914799	45914869	5B	48598197	48598267
AX-108985377	5B	32.97	5B	50901970	50902040	5B	53959336	53959406
AX-108854304	5B	33.85	5B	54446372	54446442	5B	59281589	59281659
AX-111058587	5B	33.85	5B	54941733	54941803	5B	59868483	59868553
AX-109072980	5B	34.74	5B	61856221	61856293	5A	20103273	20103343
AX-109320118	5B	34.74	5B	61750366	61750435	5B	70632810	70632879
AX-109356727	5B	34.74	5B	62134636	62134706	5B	71040712	71040782
AX-109358485	5B	34.74	5B	59974195	59974267	5B	66831461	66831535
AX-109518102	5B	34.74	5B	61624531	61624601	5B	70493641	70493711
AX-109821645	5B	34.74	5B	63034443	63034513	5B	72569741	72569811
AX-109934166	5B	34.74	5B	60972004	60972074	5B	69776192	69776262
AX-109979853	5B	34.74	5B	62837833	62837903	5B	71728177	71728247
AX-110165985	5B	34.74	5B	61302667	61302737	5B	70115761	70115831
AX-110407877	5B	34.74	5B	62247644	62247714	5B	71146965	71147035
AX-110430430	5B	34.74	5B	62615836	62615906	5B	71531707	71531777
AX-110587681	5B	34.74	5B	60444114	60444184	5B	67295202	67295272
AX-110713839	5B	34.74	5B	62329180	62329250	5B	71228881	71228951
AX-111096207	5B	34.74	5B	62657063	62657133	5B	71572761	71572831
AX-111157380	5B	34.74	5B	59573628	59573698	5B	66432271	66432341
AX-111279205	5B	34.74	5B	61981656	61981726	5B	70894019	70894089
AX-111508656	5B	34.74	5B	60899913	60899983	5B	69711984	69712054
AX-111597299	5B	34.74	5B	61425635	61425705	5B	70225829	70225899
AX-108728380	5B	36.07	5B	236138265	236138335	5B	250042211	250042281
AX-108738355	5B	36.07	5B	220739168	220739238	5B	235368932	235369002
AX-108739557	5B	36.07	5B	196770346	196770416	5B	225534436	225534505
AX-108743432	5B	36.07	5B	223421838	223421908	5B	238125294	238125364
AX-108754014	5B	36.07	5B	67610584	67610654	5B	77982265	77982335
AX-108754217	5B	36.07	5B	225217335	225217405	5B	239832999	239833069
AX-108754953	5B	36.07	5B	168558411	168558481	5B	201960389	201960459
AX-108766891	5B	36.07	5B	86370639	86370709	5B	97312934	97313004
AX-108779962	5B	36.07	5B	139836438	139836508	5B	149425826	149425896
AX-108781839	5B	36.07	5B	238651535	238651605	5B	253193353	253193423
AX-108805572	5B	36.07	5B	72355263	72355331	5B	82858404	82858474
AX-108806688	5B	36.07	5B	87265551	87265621	5B	98214927	98214997
AX-108814866	5B	36.07	5B	87535676	87535746	5B	98506777	98506847
AX-108817787	5B	36.07	5B	106263707	106263777	5B	115253511	115253581
AX-108818304	5B	36.07	5B	64688497	64688567	5B	75034588	75034658
AX-108818768	5B	36.07	5B	70704533	70704603	5B	81026740	81026810
AX-108822005	5B	36.07	5B	165488977	165489047	5B	198858778	198858848
AX-108842544	5B	36.07	5B	228177049	228177119	5B	242835483	242835553
AX-108842970	5B	36.07	5B	106230456	106230526	5B	115220446	115220516
AX-108849200	5B	36.07	5B	72625820	72625890	5B	83136194	83136264
AX-108856729	5B	36.07	5B	224114284	224114354	5B	238765621	238765690
AX-108863198	5B	36.07	5B	85006346	85006416	5B	95918597	95918667
AX-108865735	5B	36.07	5B	241843552	241843622	5B	256282137	256282206
AX-108874108	5B	36.07	5A	226317712	226317782	5A	240175403	240175473
AX-108895864	5B	36.07	4B	368523494	368523564	5B	152393412	152393482
AX-108910398	5B	36.07	5B	233723120	233723190	5B	247991965	247992033
AX-108952518	5B	36.07	5B	234496831	234496901	5B	248740012	248740082
AX-108959845	5B	36.07	5B	70375980	70376050	5B	80678707	80678777
AX-109053557	5B	36.07	5B	230087594	230087664	5B	244654448	244654518
AX-109278051	5B	36.07	5B	69694545	69694615	5B	79982689	79982759
AX-109278970	5B	36.07	5B	66894327	66894397	5B	77206077	77206147
AX-109289769	5B	36.07	5B	240857893	240857963	5B	255353485	255353554
AX-109293799	5B	36.07	5B	219527563	219527633	5B	234131685	234131755
AX-109307610	5B	36.07	5B	151008015	151008085	5B	161140455	161140525
AX-109327314	5B	36.07	5B	236082894	236082964	5B	249956890	249956960
AX-109357419	5B	36.07	5B	85907123	85907193	5B	96859525	96859595
AX-109369883	5B	36.07	5B	172032502	172032572	5B	181677197	181677267
AX-109376969	5B	36.07	5B	87589525	87589595	5B	98560751	98560821
AX-109381907	5B	36.07	5B	69344443	69344513	5B	79617826	79617896
AX-109382239	5B	36.07	5B	239986962	239987032	5B	254475303	254475373
AX-109386068	5B	36.07	5B	191363585	191363655	5B	185723066	185723136
AX-109390686	5B	36.07	5B	181902378	181902448	5B	177280414	177280484
AX-109401436	5B	36.07	5B	82326480	82326550	5B	93083247	93083317
AX-109403692	5B	36.07	5B	75345786	75345856	5B	85819088	85819158
AX-109408989	5B	36.07	5B	224143796	224143866	5B	238795136	238795206
AX-109415750	5B	36.07	5B	75564275	75564345	5B	86017001	86017071
AX-109421879	5B	36.07	5B	169159210	169159280	5B	168566168	168566238
AX-109435292	5B	36.07	5B	222783861	222783931	5B	237480141	237480211
AX-109482015	5B	36.07	5B	233651649	233651719	5B	247919978	247920048
AX-109513639	5B	36.07	5B	238253387	238253457	5B	252334319	252334389
AX-109616109	5B	36.07	5B	74533265	74533335	5B	84924138	84924207
AX-109849070	5B	36.07	5B	133945797	133945867	5B	143352831	143352901
AX-109900605	5B	36.07	5B	64794771	64794842	5B	75131469	75131539
AX-109900896	5B	36.07	5B	68314733	68314803	5B	78735333	78735403
AX-109908195	5B	36.07	7B	693115398	693115468	5B	253048992	253049062
AX-109937011	5B	36.07	5B	70047161	70047231	5B	80362071	80362141
AX-109942729	5B	36.07	5B	70903967	70904037	5B	81210052	81210122
AX-109953350	5B	36.07	5B	67281675	67281745	5B	77628839	77628909
AX-109966081	5B	36.07	5B	72540338	72540408	5B	83059356	83059426
AX-109969080	5B	36.07	5B	156216921	156216991	5B	190059267	190059337
AX-109972092	5B	36.07	5B	239209144	239209214	5B	253724217	253724287
AX-109975176	5B	36.07	5B	219118807	219118877	5B	233745626	233745696
AX-109979591	5B	36.07	5B	220117287	220117357	5B	234702123	234702193
AX-109989692	5B	36.07	5B	239554902	239554972	5B	254098180	254098250
AX-110002288	5B	36.07	5B	68092603	68092673	5B	78499462	78499532
AX-110044003	5B	36.07	5B	143051625	143051695	5B	153032824	153032894
AX-110060926	5B	36.07	5B	178431251	178431321	5B	173595144	173595214
AX-110063354	5B	36.07	5B	241944177	241944247	5B	256383757	256383827
AX-110143600	5B	36.07	5B	155422300	155422370	5B	161169070	161169140
AX-110160862	5B	36.07	5B	220936542	220936612	5B	235571976	235572046
AX-110195245	5B	36.07	5B	134548940	134549010	5B	144041411	144041481
AX-110195720	5B	36.07	5B	172164770	172164840	5B	181798348	181798418
AX-110365914	5B	36.07	5B	236027525	236027595	5B	249901487	249901557
AX-110376465	5B	36.07	5B	241191327	241191397	5B	255674334	255674404
AX-110377728	5B	36.07	5B	127082722	127082792	5B	136520105	136520175
AX-110384830	5B	36.07	5B	64638171	64638241	5B	74984171	74984241
AX-110405101	5B	36.07	5B	66871629	66871699	5B	77195579	77195649
AX-110438523	5B	36.07	5B	241905480	241905550	5B	256345233	256345303
AX-110454932	5B	36.07	5B	132084556	132084626	5B	141426313	141426383
AX-110474785	5B	36.07	5B	224019701	224019771	5B	238626959	238627029
AX-110477698	5B	36.07	5B	202607330	202607400	5B	219531575	219531645
AX-110500435	5B	36.07	5B	87660955	87661025	5B	98619613	98619683
AX-110514822	5B	36.07	5B	234719683	234719753	5B	248965853	248965922
AX-110527633	5B	36.07	5B	86601465	86601535	5B	97588681	97588751
AX-110554151	5B	36.07	5B	243044370	243044440	5B	257471977	257472047
AX-110577826	5B	36.07	5B	242335408	242335478	5B	256768259	256768329
AX-110578028	5B	36.07	5B	87988942	87989012	5B	98993030	98993100
AX-110581283	5B	36.07	5B	86664054	86664124	5B	97651238	97651308
AX-110582074	5B	36.07	5B	85518924	85518994	5B	96534032	96534102
AX-110587118	5B	36.07	5B	123182824	123182894	5B	132342907	132342977
AX-110587485	5B	36.07	5B	67438645	67438715	5B	77786671	77786741
AX-110609591	5B	36.07	5B	203824500	203824570	5B	218274367	218274437
AX-110614986	5B	36.07	5B	145186085	145186155	5B	155316721	155316791
AX-110636907	5B	36.07	5B	83962210	83962280	5B	94842739	94842809
AX-110666891	5B	36.07	5B	221761092	221761162	5B	236479917	236479987
AX-110674058	5B	36.07	5B	155021845	155021915	5B	161593210	161593280
AX-110735496	5B	36.07	5B	226037963	226038033	5B	240693074	240693144
AX-110745916	5B	36.07	5B	240887179	240887249	5B	255382961	255383031
AX-110916789	5B	36.07	5B	72614979	72615049	5B	83125959	83126029
AX-110923531	5B	36.07	5B	88277088	88277158	5B	99325595	99325665
AX-110931249	5B	36.07	5B	65902567	65902637	5B	76282517	76282586
AX-110984675	5B	36.07	5B	142319677	142319747	5B	151931403	151931473
AX-110999220	5B	36.07	5B	241255682	241255752	5B	255738663	255738733
AX-111002025	5B	36.07	5B	225935024	225935094	5B	240590695	240590765
AX-111017299	5B	36.07	5B	229038536	229038606	5B	243690053	243690124
AX-111062734	5B	36.07	5B	148287753	148287823	3A	166884842	166884912
AX-111069028	5B	36.07	5B	226921565	226921635	5B	241559470	241559540
AX-111078255	5B	36.07	5B	86348696	86348766	5B	97299146	97299216
AX-111084752	5B	36.07	5B	65830817	65830887	5B	76211309	76211379
AX-111091404	5B	36.07	5B	84407904	84407974	5B	95273438	95273508
AX-111096209	5B	36.07	5B	218693950	218694020	5B	233352034	233352104
AX-111122149	5B	36.07	Un	295173449	295173519	5B	152402998	152403068
AX-111123197	5B	36.07	5B	71555505	71555575	5B	81874778	81874848
AX-111126881	5B	36.07	5B	220127350	220127420	5B	234727618	234727688
AX-111136542	5B	36.07	5B	220853112	220853182	5B	235482897	235482967
AX-111139743	5B	36.07	5B	222903627	222903697	Un	1508	1578
AX-111139745	5B	36.07	5B	199129575	199129645	5B	223047339	223047409
AX-111143503	5B	36.07	5B	86901935	86902005	5B	97879961	97880031
AX-111160435	5B	36.07	5B	246304772	246304842	5B	260677330	260677400
AX-111162148	5B	36.07	5B	73966274	73966344	5B	84437947	84438017
AX-111169304	5B	36.07	5B	219538720	219538790	5B	234143015	234143085
AX-111281117	5B	36.07	5B	236807089	236807159	5B	250954477	250954547
AX-111286497	5B	36.07	5B	170458888	170458958	5B	180040237	180040307
AX-111455823	5B	36.07	5B	243532468	243532538	5B	257972219	257972289
AX-111475283	5B	36.07	5B	241065016	241065086	5B	255561635	255561705
AX-111497028	5B	36.07	5B	172445751	172445821	5B	182082076	182082146
AX-111501562	5B	36.07	5B	241633484	241633554	5B	256139039	256139109
AX-111503421	5B	36.07	5B	225125793	225125863	5B	239749990	239750060
AX-111517432	5B	36.07	5B	220545387	220545457	5B	235145941	235146011
AX-111529989	5B	36.07	5B	234684942	234685012	5B	248931137	248931207
AX-111575871	5B	36.07	5B	223117269	223117339	5B	237821652	237821721
AX-111579272	5B	36.07	5B	67634552	67634622	5B	78006618	78006688
AX-111616751	5B	36.07	5B	73232573	73232641	5B	83753288	83753357
AX-111631182	5B	36.07	5B	225096514	225096584	5B	239722007	239722077
AX-111654552	5B	36.07	5B	236171657	236171727	7A	21593609	21593679
AX-111686850	5B	36.07	5B	130716221	130716291	5B	140123616	140123686
AX-111723779	5B	36.07	5B	142289436	142289506	5B	151904027	151904097
AX-111761001	5B	36.07	5B	67791403	67791473	5B	78167534	78167604
AX-110568989	5B	36.5	5B	258899304	258899374	5B	273265707	273265777
AX-108902352	5B	36.93	5B	277029872	277029942	5B	292023251	292023321
AX-109301146	5B	36.93	5B	278325360	278325430	5B	293326719	293326789
AX-108956203	5B	38.25	5B	299383035	299383105	5B	314655710	314655780
AX-111214314	5B	38.25	5B	297850029	297850099	5B	313097131	313097201
AX-111478786	5B	38.25	5B	310460032	310460102	5B	325925342	325925412
AX-108937690	5B	38.68	5B	323814375	323814445	5B	340077931	340078001
AX-109276765	5B	38.68	5B	323708973	323709043	5B	339976926	339976996
AX-109843200	5B	38.68	5B	327230508	327230578	5B	343851979	343852049
AX-109956392	5B	38.68	5B	327205894	327205964	5B	343815460	343815530
AX-109987113	5B	38.68	5B	324964551	324964619	5B	341619544	341619614
AX-110036138	5B	38.68	5B	323992108	323992178	5B	340278719	340278789
AX-110494081	5B	38.68	5B	312283758	312283828	5B	328382691	328382761
AX-110524330	5B	38.68	5B	318288576	318288646	5B	334657158	334657228
AX-110548526	5B	38.68	5B	312408506	312408576	5B	328520903	328520973
AX-110916288	5B	38.68	5B	327157595	327157665	5B	343766789	343766859
AX-110980136	5B	38.68	5B	318256837	318256907	5B	334626829	334626899
AX-111550082	5B	38.68	5B	326600596	326600666	5B	343233904	343233974
AX-111638173	5B	38.68	5B	324495930	324496000	5B	341179897	341179967
AX-111166958	5B	39.55	5B	330676748	330676818	5B	347364722	347364792
AX-109330727	5B	40.88	5B	352483384	352483454	5B	372724670	372724740
AX-109464297	5B	40.88	5B	350766441	350766511	5B	370803992	370804062
AX-109532741	5B	40.88	5B	351537843	351537913	5B	371760957	371761027
AX-109903380	5B	40.88	5B	349402465	349402535	5B	369525330	369525400
AX-109961107	5B	40.88	5B	350396441	350396511	5B	370495598	370495668
AX-109961497	5B	41.31	5B	355442782	355442852	5B	375630852	375630922
AX-111107210	5B	41.31	5B	354346467	354346537	5B	374552154	374552224
AX-111260909	5B	41.31	5B	355075981	355076051	5B	375275280	375275350
AX-111587063	5B	41.31	5B	355382120	355382190	5B	375558570	375558640
AX-108934357	5B	41.74	5B	364941362	364941432	5B	385091065	385091135
AX-109470637	5B	41.74	5B	361793095	361793165	5B	381940642	381940712
AX-110020239	5B	41.74	5B	363513576	363513646	5B	383683981	383684051
AX-110438555	5B	41.74	5B	358100350	358100420	5B	378307284	378307354
AX-111552615	5B	41.74	5B	368028474	368028544	5B	388284410	388284480
AX-110957611	5B	42.18	5B	368093490	368093560	5B	388374777	388374847
AX-108748929	5B	43.51	5B	390053254	390053324	5B	407225745	407225815
AX-108809180	5B	43.51	5B	381768076	381768146	5B	401684249	401684319
AX-108822024	5B	43.51	5B	386603562	386603632	5B	403828474	403828544
AX-109008593	5B	43.51	5B	381877488	381877557	5B	401822906	401822975
AX-109553643	5B	43.51	5B	390070118	390070188	5B	407242515	407242585
AX-110387846	5B	43.51	5B	390026445	390026515	5B	407198193	407198263
AX-110393750	5B	43.51	5B	388142000	388142070	5B	405457698	405457768
AX-110395014	5B	43.51	5B	387160084	387160154	5B	404462708	404462778
AX-110471566	5B	43.51	5B	386644906	386644976	5B	403891057	403891127
AX-110907119	5B	43.51	5B	386673444	386673514	5B	403919456	403919526
AX-111029789	5B	43.51	5B	390159451	390159521	5B	407331876	407331946
AX-111077770	5B	43.51	5B	386147337	386147407	5B	403350782	403350852
AX-111181463	5B	43.94	5B	390321941	390322011	5B	407510159	407510229
AX-108838982	5B	44.38	5B	392375137	392375208	5B	409793300	409793370
AX-109942457	5B	44.38	5B	392459572	392459642	5B	409918742	409918812
AX-109950063	5B	44.38	5B	391152330	391152400	5B	408526815	408526885
AX-110548616	5B	44.82	5B	393424830	393424900	5B	410911840	410911910
AX-110968967	5B	44.82	5B	393236415	393236485	5B	410717753	410717823
AX-111672195	5B	44.82	5B	393373751	393373821	5B	410854411	410854481
AX-109353285	5B	45.71	5B	394768678	394768748	5B	412414074	412414144
AX-110709849	5B	45.71	5B	394583094	394583164	5B	412208057	412208127
AX-108843167	5B	46.59	5B	395939477	395939547	5B	413578408	413578478
AX-108856056	5B	46.59	5B	394996348	394996418	5B	412653066	412653136
AX-108890228	5B	46.59	5B	395611960	395612030	5B	413207120	413207190
AX-109350487	5B	46.59	5B	396333918	396333988	5B	414002982	414003052
AX-109512386	5B	46.59	5B	395035347	395035417	5B	412674716	412674786
AX-109870704	5B	46.59	5B	395721993	395722063	5B	413317490	413317560
AX-109915847	5B	46.59	5B	396074602	396074672	5B	413726458	413726528
AX-110430683	5B	46.59	5B	395730825	395730895	5B	413337928	413337998
AX-110980299	5B	46.59	5B	395238376	395238446	5B	412847631	412847701
AX-111091433	5B	46.59	5B	396016416	396016486	5B	413654823	413654893
AX-111522327	5B	46.59	5B	395494407	395494477	5B	413107739	413107809
AX-111562114	5B	46.59	5B	395134331	395134401	5B	412756229	412756299
AX-109859659	5B	48.39	5B	398445156	398445226	5B	416162048	416162118
AX-109942290	5B	48.39	5B	398400702	398400772	5B	416114692	416114762
AX-110436510	5B	48.39	5B	398454176	398454246	5B	416175076	416175146
AX-111615464	5B	48.83	5B	398729105	398729175	5B	416423372	416423442
AX-109399214	5B	49.27	5B	399083712	399083782	5B	416784996	416785066
AX-108851033	5B	49.71	5B	399819580	399819650	7A	745349904	745349974
AX-110439497	5B	49.71	1B	660470378	660470448	5B	417150673	417150743
AX-111055910	5B	49.71	5B	398839515	398839585	5B	416531848	416531918
AX-111476591	5B	49.71	5B	399409123	399409193	5B	417101655	417101725
AX-111542137	5B	49.71	5B	399418977	399419047	5B	417111499	417111569
AX-109057599	5B	50.6	5B	402579409	402579477	5B	420334063	420334131
AX-109312330	5B	50.6	5B	402410097	402410167	5B	420176423	420176490
AX-110192494	5B	50.6	5B	403089908	403089978	5B	420840812	420840882
AX-110444071	5B	50.6	5B	403544182	403544252	5B	421239473	421239543
AX-110598824	5B	50.6	5B	402983546	402983616	5B	420741419	420741489
AX-111045677	5B	50.6	5B	404076339	404076409	5B	421768293	421768363
AX-111073812	5B	50.6	5B	403769699	403769769	5B	421498627	421498697
AX-111556817	5B	50.6	5B	402708753	402708823	5B	420463508	420463578
AX-111697598	5B	50.6	5B	404074542	404074612	5B	421766500	421766570
AX-111699616	5B	50.6	5B	402752388	402752458	5B	420507045	420507115
AX-109580614	5B	51.03	5B	404229900	404229970	5B	421935819	421935889
AX-110617117	5B	51.03	5B	404150450	404150520	5B	421845374	421845444
AX-108882427	5B	51.48	5B	405256924	405256994	5B	422752777	422752847
AX-110980804	5B	52.39	5B	407704948	407705018	5B	425271003	425271073
AX-108741072	5B	52.83	5B	407953661	407953731	5B	425525765	425525835
AX-108760512	5B	52.83	5B	409276111	409276181	5B	426851577	426851647
AX-108779366	5B	52.83	5B	408425261	408425331	5B	426018659	426018729
AX-108780883	5B	52.83	5B	409719910	409719980	5B	427339254	427339324
AX-108863692	5B	52.83	5B	408896568	408896637	5B	426482087	426482156
AX-108890911	5B	52.83	5B	408616738	408616808	5B	426202460	426202530
AX-109032973	5B	52.83	5B	408317998	408318068	5B	425910755	425910825
AX-109310726	5B	52.83	5B	408121836	408121906	5B	425712182	425712252
AX-109323619	5B	52.83	1A	16963130	16963200	2A	788529213	788529283
AX-109324726	5B	52.83	5B	410326656	410326726	5B	427931335	427931405
AX-109524434	5B	52.83	5B	407790948	407791018	5B	425358087	425358157
AX-109836678	5B	52.83	5B	408056405	408056475	5B	425628475	425628545
AX-109857907	5B	52.83	5B	408536720	408536790	5B	426130299	426130369
AX-109980313	5B	52.83	5B	408832087	408832157	5B	426417532	426417602
AX-110050985	5B	52.83	5B	408184664	408184734	5B	425765584	425765654
AX-110460968	5B	52.83	5B	410478944	410479014	5B	428078528	428078598
AX-110468936	5B	52.83	5B	407814163	407814233	5B	425386211	425386281
AX-110523249	5B	52.83	5B	410311722	410311792	5B	427916378	427916448
AX-110573132	5B	52.83	5B	408277454	408277524	5B	425857743	425857813
AX-110610784	5B	52.83	5B	408576344	408576414	5B	426167275	426167344
AX-110666938	5B	52.83	5B	408908722	408908792	5B	426494244	426494314
AX-111061258	5B	52.83	5B	409579834	409579904	5B	427189438	427189508
AX-111117922	5B	52.83	5B	407980312	407980382	5B	425552414	425552484
AX-111722733	5B	52.83	5B	410464871	410464941	5B	428065582	428065652
AX-111515737	5B	53.27	5B	408971811	408971881	5B	426557986	426558056
AX-111529353	5B	53.27	5B	408147817	408147887	5B	425728737	425728807
AX-110560349	5B	53.72	5B	411328623	411328693	5B	428949535	428949605
AX-108958865	5B	54.17	5B	416207367	416207437	5B	433834862	433834932
AX-110180251	5B	54.17	5B	419187091	419187161	5B	436550236	436550306
AX-111464471	5B	54.17	5B	416188197	416188267	5B	433815279	433815349
AX-110393819	5B	55.06	5B	425633354	425633424	5B	442954741	442954811
AX-109886432	5B	55.96	5B	425510697	425510767	5A	409968514	409968584
AX-111187289	5B	55.96	5B	423946399	423946469	5B	441258501	441258571
AX-108796258	5B	57.3	5B	427435412	427435482	5B	444555304	444555374
AX-109312806	5B	57.3	5B	429857169	429857239	2B	146930728	146930780
AX-109515513	5B	57.3	5B	429872670	429872740	5B	446941267	446941337
AX-109858007	5B	57.3	5B	429468529	429468599	5B	446510799	446510868
AX-110145904	5B	57.3	5B	429758686	429758756	5B	446867251	446867321
AX-110460557	5B	57.3	5B	428804353	428804423	5B	445858535	445858605
AX-111124661	5B	57.3	5B	435150196	435150266	5B	452758261	452758331
AX-111183263	5B	57.3	5B	432745451	432745521	5B	450024364	450024434
AX-111257124	5B	57.3	5B	429625618	429625688	5B	446714166	446714236
AX-111645897	5B	57.3	Un	124416241	124416311	5B	452862769	452862839
AX-94524014	5B	59.1	5B	437669507	437669577	5B	455461724	455461794
AX-110572579	5B	59.99	5B	440034776	440034846	5B	458399413	458399483
AX-111472432	5B	59.99	5B	440215698	440215768	5B	458580401	458580471
AX-109823194	5B	61.33	5B	448488311	448488381	5B	462183723	462183793
AX-109838030	5B	61.33	5B	448164879	448164949	5B	462507490	462507560
AX-110381756	5B	61.33	7A	1097790	1097860	7A	1571786	1571856
AX-108938195	5B	62.67	5B	453869429	453869499	5B	468379937	468380007
AX-108874725	5B	64.01	7B	354231055	354231125	5B	469414666	469414736
AX-108907965	5B	64.01	5B	454970012	454970082	5B	469155431	469155501
AX-109273792	5B	64.01	5B	455423823	455423893	5B	469830286	469830356
AX-110408056	5B	64.01	5B	455450498	455450568	5B	469857018	469857088
AX-110491903	5B	64.01	5B	455096980	455097050	5B	469062835	469062905
AX-110565581	5B	64.01	5B	455060870	455060940	5B	469084162	469084233
AX-110577879	5B	64.01	5B	455224888	455224958	5B	469621461	469621531
AX-111144864	5B	64.01	5A	443506700	443506773	5B	469499175	469499245
AX-111682560	5B	64.01	5B	455118577	455118647	5B	469037219	469037289
AX-108811290	5B	64.45	5B	456860162	456860232	5B	470652342	470652412
AX-109848776	5B	64.45	5B	456710525	456710595	5B	470795139	470795209
AX-110907758	5B	64.45	5B	456671091	456671161	5B	470841372	470841442
AX-111450541	5B	64.45	5B	456453009	456453079	5B	471060443	471060513
AX-111485895	5B	64.45	5B	456970924	456970994	5B	470540678	470540748
AX-111587221	5B	64.45	5B	456951564	456951634	5B	470563685	470563755
AX-109449684	5B	65.34	5B	457031239	457031309	5B	471529147	471529217
AX-108987268	5B	65.79	5B	460483083	460483153	5B	475461177	475461247
AX-109365562	5B	65.79	5B	459080214	459080283	5B	473753543	473753613
AX-110737471	5B	65.79	5B	458758154	458758224	5B	473440438	473440508
AX-111041175	5B	65.79	5B	458324380	458324450	5B	473021132	473021202
AX-110078350	5B	66.67	5B	462174274	462174344	5B	477306416	477306486
AX-111572956	5B	66.67	5B	461993270	461993340	5B	477097231	477097301
AX-108957255	5B	68.02	5B	462236129	462236199	Un	185	255
AX-109581736	5B	68.46	5B	462464643	462464713	5B	477575909	477575979
AX-109598850	5B	68.46	5B	463866512	463866582	5B	478983766	478983836
AX-109980417	5B	68.46	5B	463596093	463596163	5B	478743776	478743846
AX-110386625	5B	68.46	5B	467974556	467974626	5B	479499308	479499378
AX-110534995	5B	68.46	5B	467696620	467696690	5B	479209383	479209453
AX-111041702	5B	68.46	5B	467946881	467946951	5B	479471968	479472038
AX-111151792	5B	68.46	5B	467814504	467814574	5B	479338035	479338105
AX-111507884	5B	68.46	5B	467728649	467728719	5B	479225720	479225790
AX-111560608	5B	68.46	5B	467793704	467793774	5B	479308111	479308181
AX-111668191	5B	68.46	5B	463870591	463870661	5B	478995380	478995450
AX-109839495	5B	68.9	5B	468677468	468677538	5B	480179954	480180024
AX-111006113	5B	68.9	5B	468634446	468634516	5B	480128191	480128261
AX-108867784	5B	71.15	5B	473699392	473699462	5B	484861734	484861804
AX-110742930	5B	71.15	5B	473914882	473914952	5B	485043383	485043446
AX-111060999	5B	71.15	5B	473678188	473678258	5B	484837753	484837823
AX-110492762	5B	71.59	5B	473628935	473629005	5B	484791194	484791264
AX-110927083	5B	73.87	5B	480272488	480272558	5B	491114705	491114775
AX-108822759	5B	74.29	5B	480736900	480736970	5B	491665438	491665508
AX-108885871	5B	76.05	5B	484359970	484360040	5B	495680686	495680756
AX-110202221	5B	76.05	5B	484110389	484110459	5B	495426916	495426986
AX-110447570	5B	76.05	5B	484262945	484263015	5B	495591420	495591490
AX-110482128	5B	76.05	5B	486246748	486246818	5B	499109113	499109183
AX-110532317	5B	76.05	5B	487156673	487156743	5B	500008016	500008086
AX-110990266	5B	76.05	5B	483669790	483669860	5B	494917899	494917969
AX-111108344	5B	76.05	5B	483281594	483281664	5B	494342614	494342684
AX-111163795	5B	76.05	5B	486604060	486604130	5B	499462643	499462713
AX-111476338	5B	76.05	5B	485445219	485445289	5B	498423516	498423586
AX-111495304	5B	76.05	5B	484412308	484412378	5B	495762678	495762748
AX-111567721	5B	76.05	5B	483334707	483334777	5B	494420435	494420505
AX-111603943	5B	76.05	5B	481412450	481412519	5B	492360396	492360465
AX-111627941	5B	76.05	5B	482876589	482876659	5B	493906388	493906458
AX-111670839	5B	76.05	5B	483830193	483830263	5B	495097090	495097160
AX-109990234	5B	76.9	5B	487896510	487896580	5B	500713540	500713610
AX-108886889	5B	79.56	5B	490786627	490786697	5B	504193629	504193699
AX-109307624	5B	79.56	5B	490881038	490881108	5B	504288547	504288617
AX-110421918	5B	79.56	5B	490760414	490760484	5B	504167034	504167104
AX-110433913	5B	79.56	5B	490846774	490846844	5B	504253769	504253839
AX-110502417	5B	79.56	5B	490913207	490913277	5B	504320700	504320770
AX-109487166	5B	83.66	5B	504267615	504267685	5B	518462149	518462219
AX-109449543	5B	94.12	5B	511948368	511948438	5B	526743067	526743137
AX-110093465	5B	94.12	5B	512719096	512719166	5B	527509760	527509830
AX-108741628	5B	95.87	5B	515641036	515641106	5B	530923021	530923091
AX-109286283	5B	95.87	5B	515914792	515914862	5B	531145863	531145933
AX-108886770	5B	98.6	5B	525351495	525351565	5B	541881103	541881173
AX-111498558	5B	98.6	5B	526001010	526001080	5B	542561755	542561825
AX-111037253	5B	99.04	5B	526203882	526203952	5B	542765041	542765111
AX-109380722	5B	99.47	5B	526767971	526768041	5B	543552427	543552497
AX-110031479	5B	99.47	5B	528735314	528735384	6B	624551272	624551342
AX-110371085	5B	99.47	5B	526569525	526569595	5B	543177676	543177746
AX-110380299	5B	99.47	5B	527117425	527117495	5B	543905920	543905990
AX-111562557	5B	99.47	5B	526616559	526616629	5B	543229941	543230011
AX-111619122	5B	99.47	5B	528056728	528056798	5B	545396797	545396868
AX-111628138	5B	99.47	5B	528723803	528723873	5B	546708142	546708215
AX-108831745	5B	100.34	5B	529905775	529905845	5B	548045026	548045096
AX-108880263	5B	100.34	5B	529963613	529963683	5A	560094685	560094755
AX-108905558	5B	100.34	5B	529880986	529881056	5B	548042611	548042681
AX-109337325	5B	100.34	5B	530106518	530106588	5B	548493243	548493313
AX-109350042	5B	100.34	5B	529820884	529820954	5B	547931669	547931738
AX-109498480	5B	100.34	5B	530103953	530104023	5B	548490679	548490749
AX-109841868	5B	100.34	5B	529686222	529686292	5B	547539144	547539214
AX-109864334	5B	100.34	5B	529788972	529789042	5B	547831464	547831531
AX-109933011	5B	100.34	5B	530148759	530148829	5B	548504067	548504136
AX-110420662	5B	100.34	5B	530824732	530824802	5B	549328724	549328794
AX-110527974	5B	100.34	5B	530020371	530020441	5B	548460787	548460857
AX-110907340	5B	100.34	5B	531049014	531049084	5B	549559043	549559113
AX-110907796	5B	100.34	5B	529967444	529967514	5B	548402681	548402751
AX-110932823	5B	100.34	5B	530120697	530120767	5B	548495231	548495307
AX-110991703	5B	100.34	5B	529859508	529859578	5B	547991493	547991563
AX-111127748	5B	100.34	5B	530809113	530809183	5B	549312025	549312095
AX-111129892	5B	100.34	5B	530514358	530514428	5B	548667814	548667882
AX-111504246	5B	100.34	5B	530512044	530512114	5B	548666976	548667046
AX-111711727	5B	100.34	5B	531393683	531393753	5B	550023214	550023284
AX-109396254	5B	109.73	5B	543472950	543473020	Un	1705	1775
AX-109978780	5B	109.73	5B	543174137	543174207	5B	560978392	560978462
AX-110130968	5B	109.73	5B	542976597	542976667	5B	560815121	560815191
AX-110593685	5B	109.73	5B	543160679	543160749	5B	560976572	560976640
AX-111002152	5B	109.73	5B	542946749	542946819	5B	560773176	560773246
AX-111056006	5B	109.73	5B	542876614	542876684	5B	560701227	560701297
AX-109380591	5B	110.17	5B	543671699	543671769	5B	561633284	561633354
AX-109907389	5B	110.17	5B	543725052	543725122	5B	561686771	561686840
AX-110049563	5B	112.42	Un	125483953	125484023	5B	562365553	562365623
AX-111484893	5B	114.69	5B	545384735	545384805	5B	563574408	563574478
AX-111508809	5B	114.69	5B	545965854	545965924	5B	564077180	564077250
AX-108785621	5B	117.91	5B	550603117	550603187	5B	569251393	569251463
AX-108805734	5B	117.91	5B	549893549	549893619	5B	568535670	568535740
AX-108811000	5B	117.91	5B	550580390	550580460	5B	569228681	569228751
AX-108870907	5B	117.91	5B	550823691	550823761	5B	569471791	569471861
AX-108976763	5B	117.91	5B	548903349	548903419	5B	567444188	567444258
AX-109298854	5B	117.91	5B	548606400	548606470	5B	567072866	567072936
AX-109831962	5B	117.91	5B	548385639	548385709	5B	566931420	566931490
AX-109933554	5B	117.91	5B	551929071	551929141	5B	570466887	570466957
AX-109978576	5B	117.91	5B	549599520	549599590	5B	568217580	568217650
AX-110363571	5B	117.91	5B	550491428	550491498	5B	569131407	569131477
AX-110388049	5B	117.91	5B	548856933	548857003	5B	567385832	567385902
AX-110389084	5B	117.91	5B	551957587	551957657	5B	570495398	570495468
AX-110403012	5B	117.91	5B	549749589	549749658	5B	568374092	568374161
AX-110406892	5B	117.91	5B	551025942	551026012	5B	569679299	569679369
AX-110451519	5B	117.91	5B	550448668	550448738	5B	569088483	569088553
AX-110483449	5B	117.91	5B	548837921	548837991	5B	567367008	567367078
AX-110931211	5B	117.91	5B	549963042	549963112	5B	568600199	568600269
AX-111104649	5B	117.91	5B	550549287	550549357	5B	569198663	569198733
AX-111183974	5B	117.91	5B	551667660	551667730	5B	570235026	570235096
AX-111457500	5B	117.91	5B	550709483	550709553	5B	569364946	569365016
AX-111507926	5B	117.91	5B	550623622	550623692	5B	569278454	569278524
AX-111530787	5B	117.91	5B	550355779	550355849	5B	568984142	568984212
AX-111692057	5B	117.91	5B	550006147	550006217	5B	568633494	568633564
AX-111754519	5B	117.91	5B	551300755	551300825	5B	569957467	569957537
AX-111761048	5B	117.91	5B	552269728	552269792	5B	570836687	570836757
AX-108727517	5B	118.35	5B	555240027	555240097	5B	573531003	573531073
AX-108773010	5B	118.35	5B	555190531	555190601	5B	573493676	573493746
AX-109847562	5B	118.35	5B	555119871	555119941	5B	573422895	573422965
AX-110588581	5B	118.35	5B	555351813	555351883	5B	573645416	573645486
AX-111097453	5B	118.35	5B	554985546	554985616	5B	573293013	573293083
AX-111543232	5B	118.35	5B	555485943	555486013	5B	573778993	573779063
AX-111709741	5B	118.35	5B	555136697	555136767	5B	573439860	573439930
AX-109333543	5B	118.79	5B	556116095	556116165	5B	574462239	574462309
AX-109455413	5B	118.79	5B	555933530	555933600	5B	574279798	574279868
AX-109972990	5B	118.79	5B	554580461	554580531	5B	572873804	572873874
AX-111086952	5B	118.79	5B	554427393	554427463	5B	572782781	572782851
AX-111691106	5B	118.79	5B	554615768	554615838	5B	572930975	572931045
AX-111494334	5B	119.23	3A	27198432	27198479	5B	574967902	574967972
AX-111566304	5B	119.23	5B	556414619	556414689	5B	574758268	574758338
AX-111645978	5B	120.56	5B	558595703	558595773	5B	577178596	577178666
AX-110369150	5B	121.44	5B	559940782	559940852	5B	579031025	579031095
AX-108891984	5B	122.31	5B	562565161	562565231	5B	581788961	581789031
AX-108898461	5B	122.31	5B	565450757	565450827	5B	584944931	584945001
AX-109104260	5B	122.31	5B	561029665	561029735	5B	580700147	580700217
AX-109354939	5B	122.31	5B	561113589	561113659	5B	580427836	580427906
AX-109387613	5B	122.31	6B	297805689	297805759	6B	303228111	303228181
AX-109443194	5B	122.31	5B	564606612	564606682	5B	584091349	584091419
AX-109507640	5B	122.31	5B	560873837	560873907	5B	580185947	580186017
AX-109885005	5B	122.31	5B	565800631	565800701	5B	585289953	585290023
AX-110065880	5B	122.31	5B	561618980	561619050	5B	580854651	580854721
AX-110397424	5B	122.31	6B	119754263	119754333	5B	580808423	580808493
AX-110566218	5B	122.31	5B	562701507	562701577	5B	582125977	582126047
AX-110578530	5B	122.31	5B	562070330	562070400	5B	581305173	581305243
AX-111116004	5B	122.31	5B	566443306	566443376	5B	585928576	585928646
AX-111617807	5B	122.31	5B	566226038	566226108	5B	585709974	585710044
AX-108738376	5B	122.74	5B	568239461	568239531	5B	587730439	587730509
AX-111001298	5B	122.74	5B	568104902	568104972	5B	587594953	587595023
AX-110961703	5B	125.04	5B	569678198	569678268	5B	589131159	589131229
AX-109584999	5B	127.33	5B	574466291	574466361	5B	593917217	593917287
AX-110664420	5B	127.33	5B	574287749	574287819	7A	166927366	166927428
AX-108869145	5B	128.66	5B	576145814	576145884	5B	595747225	595747295
AX-109581384	5B	128.66	5B	575828388	575828454	5B	595445692	595445762
AX-110547223	5B	131.85	5B	580454067	580454137	5B	599871901	599871971
AX-108834482	5B	133.16	5B	580921841	580921911	5B	600306512	600306582
AX-110031309	5B	133.16	5B	581560396	581560466	5B	600949430	600949500
AX-110586945	5B	133.16	5B	581439207	581439277	5B	600819997	600820067
AX-111154574	5B	133.16	5B	581590215	581590285	5B	600979379	600979449
AX-109951695	5B	133.59	5B	581693372	581693442	5B	601070787	601070857
AX-108948115	5B	134.46	5B	582557231	582557301	5B	601974981	601975051
AX-109340378	5B	134.46	5B	584011412	584011482	5B	603484360	603484430
AX-109559173	5B	134.46	5B	583449466	583449536	5B	602934220	602934290
AX-109888934	5B	134.46	1A	291301601	291301671	5B	602464254	602464324
AX-109976424	5B	134.46	5B	584031333	584031403	5B	603504836	603504906
AX-110370626	5B	134.46	5B	583785239	583785309	5B	603281273	603281343
AX-111152749	5B	134.46	5B	582533018	582533088	5B	601952573	601952643
AX-109887486	5B	136.72	5B	585768044	585768114	5B	605387397	605387467
AX-108756649	5B	137.15	5B	590451488	590451558	5B	609010695	609010765
AX-108762143	5B	137.15	5B	591240114	591240184	5B	610512404	610512474
AX-108832036	5B	137.15	5A	564128346	564128416	5A	609482091	609482161
AX-108894552	5B	137.15	5B	591260638	591260708	5B	610532881	610532951
AX-108922220	5B	137.15	5B	590049067	590049137	5B	609498950	609499020
AX-108938099	5B	137.15	5B	591014848	591014918	5B	610303540	610303610
AX-109351674	5B	137.15	5B	591063574	591063644	5B	610344493	610344563
AX-109843641	5B	137.15	5B	591578719	591578789	5B	610898717	610898787
AX-109880532	5B	137.15	5B	588489516	588489586	5B	608155070	608155140
AX-110388566	5B	137.15	5B	591186028	591186098	5B	610439726	610439796
AX-110591970	5B	137.15	5B	589724491	589724561	5B	608873884	608873954
AX-110730779	5B	137.15	5B	590059437	590059507	5B	609471499	609471569
AX-110959394	5B	137.15	5B	590516293	590516363	5B	609922727	609922797
AX-110965395	5B	137.15	5B	588568104	588568174	5B	608197100	608197170
AX-110977586	5B	137.15	5B	589781828	589781898	5B	608946737	608946807
AX-110991855	5B	137.15	5B	589715252	589715322	5B	608864467	608864538
AX-110997674	5B	137.15	5B	591653112	591653182	5B	610991500	610991571
AX-111015779	5B	137.15	5B	590872435	590872505	5B	610162914	610162984
AX-111078320	5B	137.15	5B	589692562	589692632	5B	608816503	608816573
AX-111103257	5B	137.15	5B	592273920	592273990	5B	611510791	611510861
AX-111151810	5B	137.15	5B	590283067	590283137	5B	609201283	609201353
AX-111462352	5B	137.15	5B	591507780	591507850	5B	610833821	610833891
AX-111497686	5B	137.15	5B	590595788	590595858	5B	609898635	609898705
AX-111498770	5B	137.15	5B	590091527	590091597	6B	228584342	228584412
AX-111551279	5B	137.15	5B	592425431	592425501	5B	611650243	611650313
AX-111693568	5B	137.15	5B	591600578	591600648	5B	610912599	610912669
AX-108742618	5B	141.49	5B	598179283	598179353	5B	617665261	617665317
AX-110404510	5B	141.49	5B	600693102	600693172	5B	620170480	620170550
AX-111201355	5B	141.49	5B	600758094	600758164	5B	620265444	620265514
AX-111213640	5B	141.49	5B	599718843	599718913	5B	619105920	619105990
AX-109983932	5B	142.38	5B	601596299	601596369	5B	621279862	621279932
AX-110016191	5B	142.38	5B	601900790	601900860	5B	621550811	621550881
AX-110911600	5B	142.38	5B	601709846	601709916	5B	621400183	621400253
AX-111027046	5B	142.38	5B	601165567	601165637	5B	620805660	620805730
AX-111039650	5B	142.38	5B	602652197	602652267	5B	622541137	622541207
AX-109870696	5B	143.74	5B	607983207	607983277	5B	627948811	627948881
AX-110615189	5B	143.74	5B	608012466	608012536	5B	627978068	627978138
AX-111701879	5B	144.64	5B	610667687	610667757	5B	630440853	630440923
AX-108741043	5B	145.08	5B	611499969	611500039	5B	631216151	631216221
AX-108754527	5B	145.08	5B	611722157	611722227	5B	631451479	631451549
AX-108768104	5B	145.08	5B	613037206	613037276	5B	632796567	632796637
AX-108853449	5B	145.08	5B	613739841	613739911	5B	633500697	633500767
AX-108908931	5B	145.08	5B	611150345	611150415	5B	630895582	630895652
AX-108911433	5B	145.08	5B	613990389	613990459	5B	633701304	633701374
AX-109035389	5B	145.08	5B	612610157	612610227	6B	446385781	446385844
AX-109488094	5B	145.08	5B	613107362	613107432	5B	632870407	632870477
AX-109518997	5B	145.08	5B	610695527	610695597	5B	630462160	630462230
AX-109815300	5B	145.08	5B	610859373	610859443	5B	630629544	630629614
AX-109829890	5B	145.08	5B	611012605	611012675	5B	630753968	630754038
AX-109950149	5B	145.08	5B	612224386	612224456	5B	631972322	631972392
AX-109951286	5B	145.08	5B	614132008	614132078	5B	633853204	633853274
AX-109967541	5B	145.08	5B	614097063	614097133	5B	633807184	633807254
AX-109975962	5B	145.08	5B	613292337	613292407	5B	633065977	633066047
AX-110055532	5B	145.08	5B	612511280	612511350	5B	632286688	632286758
AX-110090125	5B	145.08	5B	614192081	614192151	5B	633904391	633904461
AX-110396713	5B	145.08	5B	613766853	613766923	5B	633514023	633514093
AX-110442690	5B	145.08	5B	611944237	611944307	5B	631721004	631721074
AX-110469703	5B	145.08	5B	613450144	613450214	5B	633223369	633223439
AX-110556679	5B	145.08	5B	613497160	613497230	5B	633270358	633270428
AX-110587138	5B	145.08	5B	613659025	613659095	5B	633420268	633420338
AX-110611431	5B	145.08	5B	612392141	612392211	5B	632141882	632141952
AX-110730178	5B	145.08	5B	613304443	613304513	5B	633077818	633077888
AX-111027287	5B	145.08	5B	612919239	612919309	5B	632688186	632688256
AX-111130924	5B	145.08	5B	613581995	613582065	5B	633356876	633356946
AX-111480736	5B	145.08	5B	611208322	611208392	5B	630946070	630946140
AX-111562401	5B	145.08	5B	613466476	613466546	5B	633239732	633239802
AX-111568505	5B	145.08	5B	272244620	272244690	5B	633615883	633615953
AX-111689321	5B	145.08	5B	612090391	612090461	5B	631852297	631852367
AX-108788214	5B	145.98	5B	609839336	609839406	5B	629635898	629635968
AX-110077080	5B	145.98	5B	609254026	609254086	5B	629031869	629031939
AX-111135523	5B	145.98	5B	608877452	608877522	5A	625800479	625800549
AX-111226351	5B	147.34	5B	616602761	616602831	5B	636506209	636506279
AX-110160618	5B	150.15	5B	628734767	628734837	5B	645612243	645612313
AX-108922118	5B	151.51	5B	632663333	632663403	5B	649740500	649740570
AX-109272906	5B	151.51	5B	631318177	631318247	5B	648379912	648379982
AX-109500272	5B	151.51	5B	630072155	630072225	5B	647066671	647066741
AX-110046102	5B	151.51	5B	630201115	630201185	5B	647231203	647231273
AX-110052065	5B	151.51	5B	632341083	632341153	5B	649377415	649377485
AX-110548260	5B	151.51	5B	630143369	630143439	Un	1517	1587
AX-110985548	5B	151.51	5B	630184388	630184458	5B	647214427	647214497
AX-111134814	5B	151.51	5B	630247686	630247756	5B	647257893	647257963
AX-111152483	5B	151.51	5B	631500819	631500889	5B	648571196	648571266
AX-111251277	5B	151.51	5B	630647471	630647541	5B	647708351	647708421
AX-111506837	5B	151.51	5B	631113938	631114008	5B	648218356	648218426
AX-111550930	5B	151.51	5B	629831845	629831915	5B	646824285	646824355
AX-111674805	5B	151.51	5B	630588127	630588197	5B	647652970	647653040
AX-109500475	5B	152.85	5B	633412320	633412390	5B	650458206	650458276
AX-109648069	5B	152.85	5B	633450672	633450742	5B	650496224	650496294
AX-110020379	5B	152.85	5B	634273130	634273200	5B	651306755	651306825
AX-110023338	5B	152.85	5B	633518431	633518501	5B	650563996	650564066
AX-110024124	5B	152.85	5B	634092563	634092633	5B	651125279	651125349
AX-110435963	5B	152.85	5B	633135476	633135546	5B	650205403	650205473
AX-111041563	5B	152.85	5B	633117503	633117573	5B	650174659	650174729
AX-111567276	5B	152.85	5B	632893835	632893905	5B	649989798	649989868
AX-108740514	5B	154.18	5B	636756881	636756951	Un	4673	4743
AX-109374054	5B	154.18	5B	636492717	636492787	5B	653556687	653556757
AX-109375179	5B	154.18	5B	636038200	636038270	5B	653040582	653040652
AX-109480198	5B	154.18	5B	639156586	639156656	5B	656524253	656524323
AX-109941289	5B	154.18	5B	636056403	636056473	5B	653058787	653058856
AX-110386773	5B	154.18	5B	636683124	636683194	5B	653747824	653747894
AX-110399021	5B	154.18	5B	640040827	640040897	5B	657736650	657736720
AX-110740758	5B	154.18	5B	638790006	638790076	5B	656258173	656258243
AX-109432209	5B	154.61	5B	637296949	637297019	5B	654475073	654475143
AX-110581004	5B	154.61	5B	637774167	637774237	5B	655026720	655026790
AX-109386981	5B	155.48	5B	643143558	643143628	5B	661439313	661439383
AX-109883143	5B	155.48	5B	644340777	644340847	5B	663833921	663833991
AX-109962673	5B	155.48	5B	644620226	644620296	5B	664126099	664126169
AX-109995226	5B	155.48	5B	644661079	644661149	5B	664167399	664167469
AX-110671056	5B	155.48	5B	644649320	644649390	5B	664155717	664155787
AX-110675448	5B	155.48	5B	643590956	643591026	5B	661857771	661857841
AX-111114016	5B	155.48	5B	643083881	643083951	5B	661381487	661381557
AX-111527627	5B	155.48	5B	644428463	644428533	5B	663933816	663933886
AX-110408445	5B	155.91	5B	645137031	645137101	5B	664644866	664644936
AX-108790526	5B	157.65	5B	646985329	646985399	5B	666435699	666435769
AX-108810072	5B	157.65	5B	646570136	646570206	5B	666065909	666065979
AX-109025858	5B	157.65	5B	646796087	646796157	5B	666227493	666227563
AX-109282971	5B	157.65	5B	646181071	646181141	5B	665690535	665690605
AX-109398745	5B	157.65	5B	645978752	645978822	5B	665501384	665501454
AX-109500630	5B	157.65	5B	646302465	646302535	5B	665811604	665811674
AX-109970736	5B	157.65	5B	646774617	646774687	5B	666205794	666205864
AX-109972474	5B	157.65	5B	647051805	647051875	5B	666556939	666557009
AX-110407915	5B	157.65	5B	646199292	646199362	5B	665708752	665708822
AX-110427338	5B	157.65	5B	645753619	645753689	5B	665285612	665285682
AX-110480594	5B	157.65	5B	647240731	647240801	5B	666565799	666565869
AX-110942912	5B	157.65	5B	650162117	650162187	5B	669770221	669770291
AX-111003319	5B	157.65	5B	646586758	646586828	5B	666069477	666069547
AX-111116821	5B	157.65	5B	646847564	646847634	5B	666306412	666306482
AX-111646654	5B	157.65	5B	650074596	650074666	5B	669691181	669691251
AX-109834857	5B	159.86	5B	651758877	651758947	5B	671789136	671789206
AX-110554992	5B	160.73	5B	651784878	651784948	5B	671842736	671842806
AX-109827342	5B	163.44	5B	653223308	653223378	5B	673353577	673353647
AX-108863492	5B	164.74	5B	655453696	655453766	5B	676051648	676051718
AX-109940651	5B	164.74	5B	654969784	654969854	5B	675535309	675535379
AX-110524193	5B	164.74	5B	655103935	655104005	5B	675674942	675675012
AX-111031411	5B	164.74	5B	655504727	655504797	5B	676102857	676102927
AX-111471893	5B	164.74	5B	654434496	654434566	5B	674980771	674980841
AX-108730255	5B	180.15	5B	670340854	670340924	1B	585371729	585371798
AX-109510655	5B	180.15	5B	670621793	670621863	5B	693532225	693532295
AX-110045455	5B	180.15	Un	127192427	127192497	6A	56162737	56162808
AX-111514083	5B	180.15	5B	670108616	670108686	2A	341659469	341659538
AX-109940171	5B	181.99	5B	674598002	674598072	5B	697992575	697992645
AX-110916126	5B	185.33	5B	675193146	675193216	7B	66124884	66124954
AX-111126739	5B	185.33	5B	675214071	675214141	2B	249558856	249558926
AX-108750107	5B	185.78	5B	675448737	675448807	5B	699332962	699333032
AX-108776572	5B	199.48	5B	683577912	683577981	5B	707053031	707053100
AX-109327169	5B	202.79	Un	128077225	128077295	5B	710661608	710661678
AX-110946146	5B	202.79	5B	686196829	686196899	5B	710371791	710371861
AX-110487495	5B	207.52	5B	691181266	691181336	5B	714293181	714293251
AX-109962789	6B	0	Un	309611845	309611915	6B	83701904	83701974
AX-111038900	6B	0.43	6B	2616285	2616355	6B	3111987	3112057
AX-110463054	6B	1.28	6B	4105720	4105790	6B	5902723	5902793
AX-110916151	6B	1.28	6B	2304430	2304500	6B	3238365	3238435
AX-108872632	6B	1.7	Un	284317702	284317772	6B	6555490	6555560
AX-111142975	6B	1.7	6B	5424245	5424315	6B	6577047	6577117
AX-110045097	6B	2.56	6B	6397287	6397357	6B	9017780	9017850
AX-110922381	6B	2.56	6B	6373306	6373376	6B	9042054	9042124
AX-111384052	6B	2.56	6B	6694048	6694118	6B	8730415	8730485
AX-111214664	6B	3.42	6B	8579430	8579500	7A	480338334	480338379
AX-108829374	6B	5.63	6B	9801776	9801846	6B	13001756	13001826
AX-111007957	6B	6.5	6B	12176621	12176691	6B	15587169	15587239
AX-111478655	6B	6.5	6B	11649420	11649490	6B	15035585	15035655
AX-89682312	6B	6.5	6B	10711230	10711300	6B	13715493	13715563
AX-111109562	6B	29.95	6B	19265072	19265142	6B	24681409	24681479
AX-109861055	6B	38.71	6B	23550924	23550994	6B	29111402	29111472
AX-108872964	6B	40.07	6B	25002455	25002525	6A	16780688	16780756
AX-108759355	6B	44.84	6B	28971115	28971185	6B	35247491	35247561
AX-109524835	6B	44.84	6B	27159821	27159891	6B	34411366	34411436
AX-111088211	6B	44.84	6B	27737979	27738049	6B	35008661	35008731
AX-111496478	6B	44.84	6B	28920587	28920657	6B	35298971	35299041
AX-109330846	6B	46.6	6B	29134754	29134824	6B	36099170	36099240
AX-109940549	6B	46.6	6B	29309411	29309481	6B	36344659	36344729
AX-109973111	6B	46.6	6B	29888939	29889009	6B	36829494	36829564
AX-111129000	6B	46.6	6B	29280888	29280956	6B	36326389	36326459
AX-111564510	6B	46.6	6B	29312932	29313002	6B	36348197	36348267
AX-109622459	6B	47.03	6B	30965813	30965883	6B	38123943	38124013
AX-108803651	6B	49.24	6B	31578547	31578617	6B	39129126	39129196
AX-89344223	6B	49.24	6B	31546601	31546671	6B	39102278	39102348
AX-109443360	6B	51.92	6B	38061277	38061347	6B	44708508	44708565
AX-109464405	6B	51.92	Un	447266524	447266594	6B	47267457	47267527
AX-111538383	6B	51.92	6B	37910558	37910628	6B	44704015	44704085
AX-111656138	6B	51.92	Un	130831973	130832043	6A	24551652	24551722
AX-86169672	6B	51.92	6B	40644045	40644115	6B	48924878	48924948
AX-109434731	6B	53.66	6B	44311344	44311414	6B	51846332	51846402
AX-111734505	6B	53.66	6B	44549391	44549463	6B	52096641	52096711
AX-110522948	6B	54.51	6B	48054699	48054769	6B	57124110	57124180
AX-109469226	6B	61.85	6B	113734311	113734381	6B	131188427	131188497
AX-108777656	6B	63.13	6B	122731732	122731802	6B	140513869	140513939
AX-108908879	6B	63.13	6B	125731290	125731360	6B	142694840	142694910
AX-109350028	6B	63.13	6B	125273792	125273862	6B	142228058	142228128
AX-109420592	6B	63.13	6B	126263543	126263613	6B	143213041	143213111
AX-109923763	6B	63.13	6B	122643386	122643456	6B	140422054	140422124
AX-110031442	6B	63.13	6B	126045590	126045660	6B	142985601	142985671
AX-110446035	6B	63.13	6B	126472251	126472321	6B	143414896	143414966
AX-110602749	6B	63.13	6B	122573178	122573248	6B	140350672	140350742
AX-110959650	6B	63.13	6B	117495077	117495147	6B	134781141	134781211
AX-110995858	6B	63.13	6B	124057568	124057638	6A	77090423	77090493
AX-111014412	6B	63.13	6B	124312968	124313036	6B	141309087	141309157
AX-111130779	6B	63.13	6B	126200453	126200523	6B	143149590	143149660
AX-111235714	6B	63.13	6B	125589419	125589489	6B	142578357	142578422
AX-111464228	6B	63.13	6B	122465701	122465771	6B	140251195	140251265
AX-111564333	6B	63.13	6B	125730465	125730535	6B	142732396	142732466
AX-111575601	6B	63.13	6B	122541007	122541077	6B	140318223	140318293
AX-111635638	6B	63.13	6B	125935689	125935759	6B	142887968	142888038
AX-109314339	6B	63.13	6B	117293056	117293126	6B	134569308	134569378
AX-109337725	6B	63.13	6B	115954187	115954257	6B	133457589	133457659
AX-109815710	6B	63.13	6B	118734182	118734252	6B	136044482	136044552
AX-109932370	6B	63.13	6B	118027313	118027383	6B	135399165	135399235
AX-109993524	6B	63.13	6B	117972566	117972636	6B	135344639	135344709
AX-110502033	6B	63.13	6B	116604069	116604139	6B	133889500	133889570
AX-110591994	6B	63.13	6B	118063512	118063582	6B	135445750	135445820
AX-110624733	6B	63.13	6B	118082761	118082831	6B	135459080	135459150
AX-111029292	6B	63.13	4A	115534266	115534336	6B	137236512	137236582
AX-111473381	6B	63.13	6B	120061911	120061981	6B	137842351	137842419
AX-111594461	6B	63.13	6B	116503075	116503145	6B	133762704	133762774
AX-111700475	6B	63.13	6B	116586862	116586932	6B	133876330	133876399
AX-108747518	6B	63.99	6B	121041635	121041705	6B	138816677	138816747
AX-108920915	6B	64.86	6B	130633819	130633889	6B	147673848	147673907
AX-110596613	6B	65.28	6B	578320054	578320124	6B	603638822	603638892
AX-110362828	6B	66.63	6B	133310466	133310536	6B	150613752	150613822
AX-108816205	6B	68.92	6B	146080671	146080741	6B	166288123	166288193
AX-110675262	6B	68.92	6B	144129058	144129128	6B	164299623	164299693
AX-110987417	6B	68.92	6B	141107250	141107320	6B	160962476	160962546
AX-111686735	6B	68.92	6B	141078496	141078566	6B	160942921	160942991
AX-111476585	6B	69.35	6B	146337489	146337558	6B	166530880	166530950
AX-111554103	6B	69.35	6B	146098859	146098929	6B	166310441	166310506
AX-108741638	6B	69.79	6B	139872896	139872966	6B	159593688	159593758
AX-109577954	6B	69.79	6B	139466108	139466178	6B	159179087	159179157
AX-110928644	6B	69.79	6B	139846508	139846578	6B	159566890	159566960
AX-109317615	6B	70.22	6B	138395931	138396001	6B	155343261	155343331
AX-109370111	6B	70.22	6B	138366922	138366992	6B	155328329	155328399
AX-109388874	6B	70.22	6B	138494755	138494825	6B	155455250	155455320
AX-109850335	6B	70.22	6B	138312919	138312989	6B	155276436	155276506
AX-111470396	6B	70.22	6B	138474447	138474517	6B	155426122	155426192
AX-109397478	6B	96.84	6B	624888576	624888646	6B	649713516	649713582
AX-109403674	6B	96.84	6B	625191576	625191646	6B	650023532	650023602
AX-108768271	6B	97.68	6B	629230623	629230693	6B	653737703	653737773
AX-108771624	6B	97.68	6B	634583044	634583114	6B	659148812	659148882
AX-108786465	6B	97.68	6B	627737483	627737553	6B	652214291	652214361
AX-108823280	6B	97.68	6B	625563775	625563845	6B	650373380	650373450
AX-108884142	6B	97.68	6B	626805284	626805354	6B	651313187	651313257
AX-108967879	6B	97.68	6B	627275310	627275380	6B	651787598	651787668
AX-109035988	6B	97.68	6B	625480882	625480952	6B	650286428	650286498
AX-109416493	6B	97.68	6B	628380046	628380116	6B	652885554	652885624
AX-109435918	6B	97.68	6B	633883377	633883447	6B	658533501	658533571
AX-109487902	6B	97.68	6B	627403281	627403351	6B	651919396	651919466
AX-109496381	6B	97.68	6B	625545939	625546009	6B	650354943	650355013
AX-109976062	6B	97.68	6B	634531721	634531791	6B	659099353	659099423
AX-110054669	6B	97.68	6B	629204072	629204142	6B	653706351	653706421
AX-110489742	6B	97.68	6B	627998089	627998159	6B	652510387	652510457
AX-111038892	6B	97.68	6B	628020104	628020174	6B	652529816	652529886
AX-111457109	6B	97.68	6B	626522937	626523007	6B	651030335	651030405
AX-111465031	6B	97.68	6B	631943691	631943761	6B	656690119	656690189
AX-111501351	6B	97.68	6B	627184742	627184812	6B	651696023	651696093
AX-111546392	6B	97.68	6B	625494147	625494217	6B	650299748	650299818
AX-111567801	6B	97.68	6B	625251932	625252002	6B	650076100	650076169
AX-111601332	6B	97.68	6B	633629399	633629469	6B	658271667	658271737
AX-111614780	6B	97.68	6B	628566936	628567006	6B	653090654	653090724
AX-111632644	6B	97.68	6B	629654800	629654870	6B	654571230	654571296
AX-111650551	6B	97.68	6B	628346975	628347045	6B	652852318	652852388
AX-111675916	6B	97.68	6B	632091780	632091850	6B	656824407	656824477
AX-111677894	6B	97.68	6B	627103852	627103922	6B	651613550	651613620
AX-111696768	6B	99.01	6B	636049454	636049524	6B	660547435	660547505
AX-111757493	6B	99.45	6B	636111750	636111820	6B	660625185	660625255
AX-111150323	6B	99.47	2A	267751286	267751356	2A	266199761	266199831
AX-110527810	6B	99.88	6B	636618606	636618676	6B	661129636	661129706
AX-109407014	6B	101.21	6B	636881618	636881688	6B	661398149	661398219
AX-109839343	6B	101.64	6B	637258267	637258337	6B	661696155	661696225
AX-108752869	6B	102.52	6B	639176381	639176450	6B	663915558	663915627
AX-110129502	6B	102.52	6B	639284511	639284581	6B	664044970	664045040
AX-110969748	6B	102.52	6B	638631113	638631183	6B	663122440	663122510
AX-108771883	6B	102.96	6B	638904783	638904853	6B	663642875	663642945
AX-108859165	6B	102.96	6B	639185279	639185349	6B	663926761	663926831
AX-111799370	6B	103.39	6B	639900589	639900659	6B	664661828	664661898
AX-108972799	6B	103.83	6B	640786704	640786774	6B	665562583	665562653
AX-108774347	6B	106.08	6B	645087005	645087075	6B	670058077	670058147
AX-108925480	6B	106.08	6B	645142903	645142973	6B	670091697	670091767
AX-110968333	6B	106.08	6B	645036363	645036433	6B	670007424	670007494
AX-110384871	6B	108.3	6B	652093419	652093489	6B	676177649	676177719
AX-111828090	6B	108.3	6B	652298551	652298621	6B	676360886	676360956
AX-110552972	6B	109.62	6B	654463633	654463703	6B	678592619	678592689
AX-110422139	6B	114.4	6B	663317396	663317466	6B	688200979	688201049
AX-109461489	6B	114.85	6B	662615664	662615734	6B	687463272	687463342
AX-109465542	6B	116.72	6B	664295814	664295884	6B	688883481	688883551
AX-110368721	6B	116.72	6B	664251027	664251097	6B	688837611	688837681
AX-109411902	6B	117.61	6B	665388086	665388156	6B	689923099	689923169
AX-109464691	6B	117.61	6B	667131020	667131090	6B	691653181	691653251
AX-109853121	6B	117.61	6B	665269767	665269837	6B	689813729	689813799
AX-110375590	6B	117.61	6B	666991300	666991370	6B	691510011	691510081
AX-111144786	6B	117.61	6B	667236801	667236871	6B	691675985	691676056
AX-111472663	6B	117.61	6B	667105024	667105094	6B	691622902	691622972
AX-94571008	6B	117.61	6B	667087660	667087730	6B	691608572	691608642
AX-108872892	6B	118.05	6B	667315707	667315777	6B	691857941	691858011
AX-109383520	6B	118.05	6B	667774800	667774870	6B	692299609	692299679
AX-111763420	6B	118.93	6B	668001064	668001134	6B	692533603	692533673
AX-110669542	6B	120.24	6B	668649091	668649161	6B	693296261	693296331
AX-108922935	6B	121.13	6B	668705726	668705796	6B	693355100	693355170
AX-108748222	6B	123.88	6B	671575207	671575277	6B	696830921	696830991
AX-110498439	6B	124.75	6B	674563588	674563658	6B	699008728	699008798
AX-86183685	6B	124.75	6B	674096161	674096231	6B	698299146	698299216
AX-108902195	6B	126.08	6B	676065752	676065822	6B	700520800	700520870
AX-109296944	6B	127.41	6B	679857045	679857114	Un	411	481
AX-110366131	6B	127.41	6B	679625076	679625146	6B	704287678	704287748
AX-109336882	6B	128.73	6B	683279388	683279458	Un	1120	1190
AX-110062048	6B	130.51	6B	684417092	684417162	6B	709181132	709181202
AX-111012548	6B	136.24	6B	687805152	687805222	6B	712447375	712447445
AX-111032002	6B	141.24	Un	130517126	130517196	6A	24335324	24335394
AX-108984460	6B	162.46	6B	694443479	694443549	6B	723665707	723665777
AX-109053164	6B	162.46	6B	694663916	694663986	6B	723859284	723859354
AX-109827815	7B	0	7B	135895	135965	7B	197748	197816
AX-109848983	7B	0	7B	271361	271431	7B	324936	325006
AX-110533677	7B	0	7B	232969	233039	7B	285010	285080
AX-110629552	7B	0	7B	433401	433471	7B	489279	489349
AX-110954191	7B	0	7B	594000	594070	7B	639647	639716
AX-94902381	7B	0	7B	1197395	1197465	7B	1731823	1731893
AX-108932115	7B	0.87	7B	1381677	1381747	7B	2033686	2033756
AX-109880655	7B	0.87	7B	1663409	1663479	7B	2324095	2324165
AX-111502686	7B	0.87	7B	1347282	1347352	7B	2003932	2004002
AX-111478329	7B	7.71	7B	4494335	4494405	7B	5869488	5869558
AX-112287959	7B	7.71	Un	148127086	148127156	7B	5287596	5287666
AX-89507637	7B	7.71	7B	4940495	4940565	7B	6304985	6305055
AX-111535289	7B	8.57	7B	6029473	6029543	7B	7932609	7932679
AX-109412137	7B	9	7B	6594143	6594213	7B	8511602	8511672
AX-111090034	7B	11.75	7B	9381036	9381106	7B	17075472	17075542
AX-109884387	7B	14.01	7B	11332061	11332131	7B	19082875	19082945
AX-110087763	7B	14.01	7B	12084234	12084304	7B	19892731	19892801
AX-111512545	7B	15.31	7B	14345403	14345473	7B	21335019	21335089
AX-111635682	7B	15.31	7B	14532377	14532447	Un	28251	28321
AX-109864353	7B	15.74	7B	14869960	14870030	7B	22676580	22676630
AX-108740562	7B	18.04	7B	17972266	17972336	7B	26264611	26264681
AX-109294669	7B	18.04	7B	17969274	17969344	7B	26262638	26262708
AX-109301518	7B	18.04	7B	18587680	18587750	7B	26910776	26910846
AX-109372990	7B	18.04	7B	19187799	19187869	7B	27523307	27523377
AX-109440981	7B	18.04	7B	18408845	18408915	7B	26753646	26753716
AX-109902757	7B	18.04	7B	18849468	18849538	7B	27170302	27170372
AX-110066631	7B	18.04	7B	18331732	18331802	7B	26677620	26677688
AX-110912924	7B	18.04	7B	18611904	18611974	7B	26968847	26968917
AX-111010132	7B	18.04	7B	18060839	18060909	7B	26390045	26390115
AX-111055646	7B	18.04	7B	17550420	17550490	7B	25899028	25899098
AX-108911552	7B	18.93	7B	19900996	19901066	7B	28239700	28239770
AX-94516502	7B	18.93	7B	21616871	21616941	7B	30169191	30169261
AX-109983408	7B	20.77	7B	23730391	23730461	7B	31984998	31985068
AX-111569504	7B	21.65	7B	24314731	24314800	7B	32937185	32937254
AX-108907941	7B	35.48	7B	41663900	41663970	7B	49866953	49867023
AX-109437914	7B	35.48	7B	42386074	42386144	7B	50601830	50601900
AX-109890098	7B	35.48	7B	41496363	41496433	Un	11018	11088
AX-110963502	7B	35.48	7B	42577029	42577099	7B	50798655	50798725
AX-111127398	7B	35.48	7B	41478567	41478637	Un	29088	29158
AX-111195772	7B	35.48	7B	41726508	41726545	7B	49934251	49934288
AX-110944132	7B	41.27	7B	61203635	61203705	7B	70442475	70442545
AX-109272341	7B	42.13	7B	64027749	64027819	7B	72865633	72865702
AX-110640308	7B	42.13	7B	64029995	64030065	7B	72867884	72867954
AX-108726418	7B	44.33	7B	67063579	67063649	7B	76416272	76416342
AX-108803887	7B	44.33	7B	65498511	65498581	Un	7813	7883
AX-108813084	7B	44.33	7B	66323870	66323940	7B	75688233	75688303
AX-108891414	7B	44.33	7B	65888361	65888431	7B	75207712	75207782
AX-109039423	7B	44.33	7B	66206772	66206842	7B	75565531	75565601
AX-109374613	7B	44.33	7B	65262627	65262697	7B	74353911	74353981
AX-109391951	7B	44.33	7B	66201423	66201492	7B	75558656	75558726
AX-109581646	7B	44.33	7B	64964212	64964282	7B	73862202	73862272
AX-109583491	7B	44.33	7B	65840091	65840161	7B	75139445	75139515
AX-109585389	7B	44.33	7B	66043026	66043096	7B	75401326	75401395
AX-109828887	7B	44.33	7B	65183172	65183242	7B	74263355	74263425
AX-109899883	7B	44.33	7B	64978786	64978856	7B	73876576	73876646
AX-109993038	7B	44.33	7B	66374876	66374929	Un	549	602
AX-110003988	7B	44.33	7B	66171341	66171411	7B	75502427	75502497
AX-110007402	7B	44.33	Un	259374769	259374839	7B	73752968	73753038
AX-110028939	7B	44.33	7B	64374336	64374406	7B	73191958	73192028
AX-110121648	7B	44.33	7B	67073559	67073629	7B	76426430	76426500
AX-110416312	7B	44.33	7B	67770336	67770406	7B	76985044	76985114
AX-110417586	7B	44.33	7B	65327098	65327168	7B	74517021	74517088
AX-110452366	7B	44.33	7B	65275414	65275484	7B	74367129	74367199
AX-110454664	7B	44.33	Un	259370940	259371010	7B	73749171	73749241
AX-110456513	7B	44.33	7B	64897945	64898015	7B	73786414	73786484
AX-110533556	7B	44.33	7B	66022492	66022562	7B	75380203	75380273
AX-110533890	7B	44.33	7B	65462777	65462847	Un	335	405
AX-110669156	7B	44.33	7B	66164824	66164894	7B	75496032	75496102
AX-110917006	7B	44.33	7B	66346095	66346165	7B	75708804	75708874
AX-110930365	7B	44.33	7B	68099896	68099966	7B	77399322	77399392
AX-111217872	7B	44.33	7B	65867586	65867656	7B	75188725	75188795
AX-111231431	7B	44.33	7B	64916750	64916820	7B	73803928	73803998
AX-111457364	7B	44.33	7B	66622304	66622374	7B	75983944	75984014
AX-111487859	7B	44.33	Un	154564656	154564726	7B	73427135	73427205
AX-111562954	7B	44.33	7B	64739109	64739179	7B	73527823	73527893
AX-111801608	7B	44.33	7B	67968972	67969042	7B	77256939	77257009
AX-109871179	7B	45.63	7B	72311144	72311214	7B	81786119	81786189
AX-110398979	7B	45.63	7B	85529930	85530000	7B	95385280	95385350
AX-108745065	7B	46.06	7B	84364554	84364624	7B	94284708	94284776
AX-108912337	7B	46.06	7B	83675929	83675999	7B	93609129	93609199
AX-109321169	7B	46.06	7B	83715806	83715876	7B	93650551	93650621
AX-110373075	7B	51.47	7B	115079390	115079460	7B	125532802	125532872
AX-111530983	7B	51.92	2B	486081428	486081498	7B	125518032	125518102
AX-108749405	7B	57.77	7B	141007745	141007815	7B	153505269	153505337
AX-108803034	7B	57.77	7B	138572649	138572719	7B	150631047	150631117
AX-108818797	7B	57.77	7B	142698419	142698489	7B	155252663	155252733
AX-108909725	7B	57.77	7B	140823588	140823658	7B	153293123	153293193
AX-108966480	7B	57.77	7B	142598302	142598372	7B	155154094	155154164
AX-109033395	7B	57.77	7B	141932308	141932378	7B	154496846	154496916
AX-109306298	7B	57.77	7B	141721479	141721549	7B	154272635	154272705
AX-109312499	7B	57.77	Un	159827783	159827853	7B	151815973	151816043
AX-109359163	7B	57.77	7B	142036387	142036457	7B	154603534	154603604
AX-109453130	7B	57.77	7B	140693613	140693683	7B	153179050	153179120
AX-109913831	7B	57.77	7B	142155408	142155478	7B	154728233	154728303
AX-109928821	7B	57.77	7B	141989536	141989606	7B	154554296	154554366
AX-109949434	7B	57.77	7B	138859547	138859617	7B	150914127	150914197
AX-110031783	7B	57.77	7B	142076410	142076480	7B	154643996	154644066
AX-110112237	7B	57.77	7B	142653543	142653613	7B	155207758	155207828
AX-110382584	7B	57.77	7B	143435041	143435111	7B	156219300	156219370
AX-110530584	7B	57.77	7B	143093248	143093318	1B	196539809	196539879
AX-110553785	7B	57.77	7B	140690480	140690550	7B	153175914	153175984
AX-110626120	7B	57.77	7B	140721172	140721242	7B	153207007	153207077
AX-110925682	7B	57.77	7B	142906490	142906560	7B	155458952	155459022
AX-110932623	7B	57.77	7B	141893202	141893272	7B	154260507	154260577
AX-111090313	7B	57.77	7B	137542824	137542893	7B	149542804	149542872
AX-111200151	7B	57.77	7B	140673399	140673469	7B	153158854	153158924
AX-111549680	7B	57.77	7B	139220226	139220296	7B	151273589	151273659
AX-111608660	7B	57.77	7B	141157460	141157530	7B	153626525	153626595
AX-94948324	7B	57.77	7B	137949347	137949417	7B	149950488	149950558
AX-108961601	7B	58.2	7B	144900958	144901028	7B	157580130	157580200
AX-111715664	7B	58.2	7B	144906617	144906687	7B	157585823	157585893
AX-94452927	7B	58.2	7B	145661428	145661498	7B	158433201	158433271
AX-110473569	7B	58.63	7B	151604576	151604646	7B	164182238	164182308
AX-109466205	7B	58.63	7B	151282618	151282688	7B	163855226	163855296
AX-109833045	7B	58.63	7B	152082351	152082421	7B	164668021	164668091
AX-109969101	7B	58.63	7B	151928410	151928480	7B	164515615	164515685
AX-110382911	7B	58.63	7B	146531003	146531073	7B	159261578	159261648
AX-110671378	7B	58.63	7B	146275112	146275182	7B	159004347	159004417
AX-110978489	7B	58.63	7B	151688584	151688654	7B	164269330	164269400
AX-110997335	7B	58.63	7B	146440174	146440244	7B	159170417	159170487
AX-111042989	7B	58.63	7B	146527021	146527091	7B	159257594	159257664
AX-111275283	7B	58.63	7B	148833512	148833582	7B	161539522	161539592
AX-111609587	7B	58.63	7B	145883362	145883432	7B	158645327	158645397
AX-111615106	7B	58.63	7B	151548187	151548257	7B	164125851	164125919
AX-111617868	7B	58.63	7B	156471193	156471263	7B	171129317	171129387
AX-89425798	7B	58.63	7B	151563464	151563534	7B	164141278	164141348
AX-109909871	7B	59.05	7B	164763343	164763413	7B	180636117	180636187
AX-108847234	7B	63.15	7B	177175263	177175333	7B	193573290	193573360
AX-109827619	7B	63.15	7B	177734611	177734681	7B	194113381	194113451
AX-110516537	7B	63.15	7B	175669387	175669457	7B	192085628	192085698
AX-110585628	7B	63.15	7B	177739203	177739273	7B	194117974	194118044
AX-110912865	7B	63.15	7B	176237755	176237825	7B	192665218	192665288
AX-110922928	7B	63.15	7B	177278455	177278525	7B	193664406	193664476
AX-111127794	7B	63.15	7B	177824739	177824809	7B	194210359	194210429
AX-111499573	7B	63.15	7B	178034359	178034429	7B	194421492	194421562
AX-111559157	7B	63.15	7B	177999791	177999861	7B	194386890	194386960
AX-108852057	7B	63.57	7B	179624233	179624303	7B	196068979	196069049
AX-109592747	7B	63.57	7B	173514283	173514353	7B	189931091	189931161
AX-110985270	7B	63.57	7B	173520351	173520421	7B	189937130	189937200
AX-95156314	7B	63.57	7B	174790608	174790678	7B	191183961	191184031
AX-108952314	7B	64.43	7B	204406350	204406420	7B	220967099	220967169
AX-109434334	7B	64.86	7A	247205601	247205671	7B	230237768	230237838
AX-94418646	7B	66.64	7B	410570801	410570871	7B	439312056	439312126
AX-109897967	7B	68.41	7B	441817161	441817231	7B	472239176	472239246
AX-108755073	7B	71.57	7B	463835951	463836021	7B	487930499	487930569
AX-94431141	7B	71.57	7B	458157241	458157311	7B	176732064	176732134
AX-94743263	7B	71.57	7B	459882128	459882198	7B	483967932	483968002
AX-109327453	7B	75.25	7B	472676374	472676444	7B	497026365	497026435
AX-108784788	7B	75.67	7B	473672969	473673039	7B	498002060	498002130
AX-109474224	7B	75.67	7B	474437670	474437740	7B	499240621	499240690
AX-109849172	7B	75.67	7B	474754871	474754941	7B	499567971	499568041
AX-109984064	7B	75.67	7B	474827721	474827791	7B	499665456	499665525
AX-110001945	7B	75.67	7B	474865200	474865270	7B	499711789	499711859
AX-110058247	7B	75.67	7B	474557350	474557420	7B	499365929	499365999
AX-110602631	7B	75.67	7B	474362183	474362253	7B	499151297	499151367
AX-111033764	7B	75.67	7B	474934898	474934968	7B	499761122	499761192
AX-109977913	7B	76.54	7B	472665121	472665191	7B	497015113	497015183
AX-108902672	7B	76.96	7B	474565943	474566013	1A	551437533	551437603
AX-111491702	7B	76.96	7B	474062263	474062333	7B	498818761	498818831
AX-108754148	7B	79.18	7B	489523976	489524046	7B	514817273	514817343
AX-109301621	7B	79.18	7B	490063689	490063759	7B	515388075	515388145
AX-109320247	7B	79.18	7B	489380865	489380935	7B	514662111	514662181
AX-109410681	7B	79.18	7B	489517395	489517465	7B	514810521	514810591
AX-109515875	7B	79.18	7B	489000174	489000244	7B	514245448	514245518
AX-109821812	7B	79.18	7B	489492528	489492598	7B	514786253	514786323
AX-109885175	7B	79.18	7B	488928183	488928253	7B	514167632	514167702
AX-110511248	7B	79.18	7B	488876945	488877015	7B	514095645	514095715
AX-110528241	7B	79.18	7B	489971066	489971136	7B	515286554	515286624
AX-111061603	7B	79.18	7B	490052373	490052443	7B	515376756	515376826
AX-111122882	7B	79.18	7B	489213727	489213797	7B	514493629	514493699
AX-111535534	7B	79.18	7B	489225561	489225631	7B	218751605	218751675
AX-111558546	7B	79.18	7B	489976481	489976551	7B	515291719	515291789
AX-111568844	7B	79.18	7B	489489821	489489891	7B	514779356	514779426
AX-111610102	7B	79.18	7B	488936736	488936806	7B	514176180	514176250
AX-109553193	7B	79.61	7B	490760145	490760215	7B	516049301	516049371
AX-111660206	7B	79.61	7B	490754658	490754728	7B	516043817	516043887
AX-108927285	7B	82.29	7B	518921773	518921843	7B	545353100	545353170
AX-109026315	7B	82.29	7B	518155003	518155073	7B	544610454	544610524
AX-109442330	7B	82.29	7B	517959111	517959181	7B	544411054	544411124
AX-109581178	7B	82.29	7B	519177831	519177902	7B	545640749	545640819
AX-109598920	7B	82.29	7B	518911877	518911947	7B	545343366	545343436
AX-109850419	7B	82.29	7B	518511871	518511941	7B	544947467	544947537
AX-109914355	7B	82.29	7B	518657174	518657244	7B	545080821	545080891
AX-110080558	7B	82.29	7B	519347015	519347085	7B	545820692	545820762
AX-110950600	7B	82.29	7B	518809333	518809403	7B	545226033	545226103
AX-110988516	7B	82.29	7B	518846038	518846108	7B	545288517	545288587
AX-111563045	7B	82.29	7B	517759401	517759471	7B	544231973	544232043
AX-111683437	7B	82.29	7B	517859930	517860000	7B	544309800	544309869
AX-109106322	7B	84.97	7B	539322996	539323066	7B	566704382	566704452
AX-109580569	7B	84.97	7B	540007172	540007242	7B	567460929	567460999
AX-109858688	7B	84.97	7B	540265663	540265733	7B	567752336	567752406
AX-109885156	7B	84.97	7B	540423101	540423171	7B	567915383	567915453
AX-109961866	7B	84.97	7B	540102249	540102319	7B	567569317	567569387
AX-110142879	7B	84.97	7B	540248966	540249036	7B	567735233	567735303
AX-110942151	7B	84.97	7B	540240678	540240748	7B	567727136	567727206
AX-111609045	7B	84.97	7B	541032292	541032362	7B	568448881	568448951
AX-108749594	7B	96.76	7B	522075766	522075836	7B	548664353	548664423
AX-108831728	7B	96.76	7B	524979635	524979705	7B	552503312	552503382
AX-108965242	7B	96.76	7B	530564394	530564464	7B	557698604	557698674
AX-109347830	7B	96.76	7B	532311282	532311352	7B	559516872	559516942
AX-109373058	7B	96.76	7B	533261667	533261737	7B	560469006	560469076
AX-109456411	7B	96.76	7B	529106435	529106505	7B	556222083	556222153
AX-110397537	7B	96.76	7B	528684068	528684138	7B	555828633	555828703
AX-110405382	7B	96.76	7B	528881450	528881520	7B	556000331	556000401
AX-110506499	7B	96.76	7B	534721469	534721539	7B	561931376	561931446
AX-110557086	7B	96.76	7B	533267121	533267191	7B	560474460	560474530
AX-110578637	7B	96.76	7B	534447265	534447335	7B	561657180	561657250
AX-110907044	7B	96.76	7B	536118313	536118383	7B	563335479	563335549
AX-110930264	7B	96.76	7B	532503222	532503290	7B	559708019	559708087
AX-111232142	7B	96.76	7B	531874131	531874201	7B	559062849	559062919
AX-111513470	7B	96.76	7B	531325016	531325086	7B	558513875	558513945
AX-111529179	7B	96.76	7B	524908491	524908561	7B	552574771	552574841
AX-111668248	7B	96.76	7B	521318363	521318433	7B	548177807	548177877
AX-111687706	7B	96.76	7B	532283121	532283191	7B	559488702	559488772
AX-111700650	7B	96.76	7B	532850932	532851002	7B	560057319	560057389
AX-109902366	7B	97.19	7B	538042602	538042672	7B	565440756	565440826
AX-110194868	7B	97.19	7B	537936573	537936643	7B	565326912	565326982
AX-110409219	7B	97.19	7B	537756547	537756617	7B	565102039	565102109
AX-110448553	7B	97.19	7B	538284804	538284874	7B	565682418	565682488
AX-110578876	7B	97.19	7B	537929458	537929528	7B	565319709	565319779
AX-109510581	7B	98.06	7B	546908918	546908988	7B	579291806	579291876
AX-108838210	7B	98.49	7B	548549383	548549453	7B	577622862	577622932
AX-108952166	7B	98.49	7B	547972610	547972680	7B	578224319	578224389
AX-109364546	7B	98.49	7B	547733823	547733893	7B	578442925	578442995
AX-109490684	7B	98.49	7B	549518246	549518316	7B	576595945	576596015
AX-109848878	7B	98.49	7B	548943753	548943823	7B	577190664	577190734
AX-109885734	7B	98.49	7B	547596432	547596502	7B	578586236	578586306
AX-109916059	7B	98.49	7B	549373149	549373219	7B	576744146	576744216
AX-109927014	7B	98.49	7B	538294492	538294562	7B	565692106	565692176
AX-109936187	7B	98.49	7B	547891769	547891839	7B	578292893	578292963
AX-109937305	7B	98.49	7B	549495926	549495996	7B	576618273	576618343
AX-109938684	7B	98.49	7B	547961578	547961648	7B	578236136	578236204
AX-110020561	7B	98.49	7B	548546008	548546078	7B	577626237	577626307
AX-110054041	7B	98.49	7B	548941505	548941575	7B	577192913	577192983
AX-110146060	7B	98.49	7B	547677555	547677625	7B	578504720	578504790
AX-110442171	7B	98.49	7B	547771525	547771595	7B	578397636	578397706
AX-110584354	7B	98.49	7B	538471784	538471854	7B	565846875	565846945
AX-111148988	7B	98.49	7B	549198926	549198996	7B	576928094	576928164
AX-111654919	7B	98.49	7B	549575295	549575365	7B	576538408	576538478
AX-108755084	7B	98.92	7B	549364424	549364494	7B	576765005	576765075
AX-108852667	7B	98.92	7B	548676540	548676610	7B	577486950	577487020
AX-108870215	7B	98.92	7B	548926135	548926205	7B	577208260	577208330
AX-109329241	7B	98.92	7B	547856268	547856338	7B	578323352	578323420
AX-109338653	7B	98.92	7B	547402315	547402385	7B	578793999	578794069
AX-109352049	7B	98.92	7B	547828504	547828574	7B	578350780	578350850
AX-109377407	7B	98.92	7B	547736383	547736453	7B	578440452	578440522
AX-109889292	7B	98.92	7B	548592397	548592467	7B	577580634	577580704
AX-110015809	7B	98.92	7B	548450871	548450941	7B	577736529	577736599
AX-110367519	7B	98.92	7B	548489278	548489348	7B	577690420	577690490
AX-110408120	7B	98.92	7B	548339199	548339269	7B	577839804	577839874
AX-110408161	7B	98.92	7B	548501199	548501269	7B	577670452	577670522
AX-110518175	7B	98.92	7B	549475692	549475762	7B	576639215	576639285
AX-110566376	7B	98.92	7B	549163985	549164055	7B	576962063	576962133
AX-110570700	7B	98.92	7B	549157942	549158012	7B	576968082	576968152
AX-110599040	7B	98.92	7B	547421910	547421980	7B	578774336	578774406
AX-110910419	7B	98.92	7B	547681877	547681947	7B	578495027	578495097
AX-110910820	7B	98.92	7B	538728210	538728280	7B	566118768	566118838
AX-111012356	7B	98.92	7B	551760827	551760897	7B	574237124	574237194
AX-111038987	7B	98.92	7B	548539512	548539582	7B	577632334	577632404
AX-111450815	7B	98.92	7B	548543415	548543485	7B	577628448	577628518
AX-111476251	7B	98.92	7B	548905044	548905114	7B	577256976	577257046
AX-111510419	7B	98.92	7B	538995469	538995539	7B	566399573	566399643
AX-111536292	7B	98.92	7B	548483630	548483700	7B	577696068	577696138
AX-111549935	7B	98.92	7B	547236238	547236308	7B	578943609	578943679
AX-111567659	7B	98.92	7B	548623946	548624016	7B	577540105	577540175
AX-111571512	7B	98.92	7B	552399357	552399427	7B	573625688	573625758
AX-111746688	7B	98.92	7B	547636834	547636904	7B	578546214	578546284
AX-111826622	7B	98.92	7B	552365825	552365895	7B	573658723	573658793
AX-111758690	7B	99.79	7B	521744912	521744982	7B	547854487	547854557
AX-108733468	7B	101.56	7B	501740775	501740845	7B	527096282	527096352
AX-108854598	7B	101.56	7B	501969270	501969340	7B	527325794	527325864
AX-108934838	7B	101.56	7B	507777717	507777788	7B	533309639	533309709
AX-109294610	7B	101.56	7B	504096011	504096081	7B	529484619	529484689
AX-109378302	7B	101.56	7B	502849951	502850021	7B	528225993	528226063
AX-109389034	7B	101.56	7B	502341045	502341115	7B	527698556	527698626
AX-109414221	7B	101.56	7B	509964312	509964382	7B	535537420	535537490
AX-109925314	7B	101.56	7B	506330088	506330158	7B	531780527	531780597
AX-109973501	7B	101.56	7B	510635974	510636044	7B	536126641	536126711
AX-110482293	7B	101.56	7B	503665332	503665402	7B	529048403	529048473
AX-110608003	7B	101.56	7B	503513089	503513159	7B	528892627	528892697
AX-110632081	7B	101.56	7B	503241608	503241678	7B	528620121	528620191
AX-110989207	7B	101.56	7B	504214726	504214796	7B	529603098	529603168
AX-111068627	7B	101.56	7B	505439964	505440034	7B	530881491	530881561
AX-94532247	7B	101.56	7B	508862660	508862730	7B	534319370	534319440
AX-94727990	7B	101.56	7B	512735397	512735467	7B	538799403	538799473
AX-95006047	7B	101.56	7B	502725911	502725981	7B	528084608	528084678
AX-110555379	7B	103.8	7B	478947723	478947793	7B	503994239	503994309
AX-108890062	7B	104.23	7B	481161027	481161097	7B	506396552	506396622
AX-109343029	7B	104.23	7B	478666544	478666614	7B	503710063	503710133
AX-109452965	7B	104.23	7B	479973126	479973196	7B	505126103	505126173
AX-109492200	7B	104.23	7B	477466810	477466880	7B	502594078	502594148
AX-109554347	7B	104.23	7B	479798943	479799013	7B	504892839	504892909
AX-109845833	7B	104.23	7B	480343615	480343685	7B	505519967	505520037
AX-109879793	7B	104.23	7B	480729873	480729943	7B	505942192	505942262
AX-109978126	7B	104.23	7B	475287545	475287615	7B	500294504	500294574
AX-109983131	7B	104.23	7B	479377299	479377369	7B	504437891	504437960
AX-110461202	7B	104.23	7B	477788232	477788302	7B	502933744	502933814
AX-110473663	7B	104.23	7B	482158582	482158652	7B	507420391	507420461
AX-110688927	7B	104.23	7B	477978274	477978344	7B	503123590	503123660
AX-111021302	7B	104.23	7B	476845438	476845508	7B	501860225	501860295
AX-111033870	7B	104.23	7B	479276178	479276248	7B	504323570	504323640
AX-111695829	7B	104.23	7B	482117488	482117558	7B	507379261	507379331
AX-109039002	7B	107.94	7B	566848906	566848976	7B	594873305	594873375
AX-109315125	7B	107.94	7B	568155339	568155409	7B	596305611	596305679
AX-109984630	7B	107.94	7B	567685781	567685851	7B	595799659	595799729
AX-111069415	7B	107.94	7B	568141977	568142047	7B	596280792	596280862
AX-111473499	7B	107.94	7B	565626890	565626960	7B	593631490	593631560
AX-111601980	7B	107.94	7B	567302209	567302279	7B	595368954	595369024
AX-111705053	7B	107.94	7B	566385115	566385185	7B	594444257	594444327
AX-94582059	7B	107.94	7B	568106533	568106603	7B	596237103	596237172
AX-108738267	7B	108.37	7B	543432806	543432876	7B	582942490	582942560
AX-108797853	7B	108.37	7B	558083514	558083584	7B	585881376	585881446
AX-109327555	7B	108.37	7B	557128039	557128109	7B	585031461	585031531
AX-109952646	7B	108.37	7B	546029607	546029677	7B	580209023	580209093
AX-110373727	7B	108.37	7B	556653614	556653684	7B	584556137	584556207
AX-110613370	7B	108.37	7B	544980003	544980073	7B	581300345	581300415
AX-111036549	7B	108.37	7B	557125497	557125567	7B	585028922	585028992
AX-111497930	7B	108.37	7B	557196942	557197012	7B	585096064	585096134
AX-94452764	7B	108.37	7B	546033534	546033604	7B	580205335	580205405
AX-94536759	7B	108.37	7B	556418577	556418647	7B	584238228	584238298
AX-109051975	7B	108.8	7B	543776649	543776719	7B	77102300	77102356
AX-109369011	7B	108.8	7B	544874143	544874213	7B	581406283	581406353
AX-109470826	7B	108.8	7B	543786877	543786947	7B	582475520	582475590
AX-109832229	7B	108.8	7B	544799628	544799698	7B	581461860	581461930
AX-110972260	7B	111.58	7B	577392838	577392908	7B	608878369	608878439
AX-110537687	7B	123.77	7B	584349529	584349599	7B	615654374	615654444
AX-111488923	7B	123.77	7B	584275249	584275319	7B	615587627	615587697
AX-111506964	7B	127.95	7B	596248986	596249056	7B	627689731	627689801
AX-111583480	7B	127.95	7B	596149213	596149283	7B	627587617	627587687
AX-108779895	7B	128.83	7B	596603602	596603672	7B	628019485	628019555
AX-110004319	7B	132.57	7B	600751377	600751447	Un	10240	10310
AX-110130372	7B	132.57	Un	495282051	495282121	7B	633415323	633415393
AX-111035209	7B	132.57	Un	337066476	337066546	7B	633403119	633403189
AX-111730744	7B	132.57	7A	646766285	646766355	7A	661443948	661444018
AX-108750422	7B	134.39	7B	609683359	609683429	7B	642496427	642496497
AX-109081957	7B	134.39	7B	609053169	609053239	7B	641893446	641893516
AX-109904353	7B	134.39	7B	609423381	609423451	7B	642231052	642231122
AX-110041647	7B	134.39	7B	609370921	609370991	7B	642179524	642179594
AX-111516829	7B	134.39	7B	609745602	609745672	7B	642558190	642558260
AX-111575330	7B	134.39	7B	609772759	609772827	7B	642585007	642585077
AX-89599935	7B	134.39	7B	609777799	609777869	7B	642590071	642590141
AX-111126608	7B	134.83	7B	611819302	611819372	7B	644583707	644583777
AX-111148246	7B	134.83	7B	610619912	610619982	7B	643422958	643423028
AX-111485326	7B	134.83	7B	611351890	611351960	7B	644106206	644106276
AX-108731004	7B	135.27	7B	613521792	613521862	7B	646290743	646290813
AX-109295183	7B	135.27	7B	615228638	615228708	7B	648043400	648043470
AX-111048042	7B	135.27	7B	613817456	613817526	7B	646662735	646662805
AX-108733908	7B	137.05	7B	620122073	620122143	7B	653617920	653617991
AX-108743244	7B	137.05	7B	620449251	620449321	7B	653895352	653895422
AX-108798019	7B	137.05	7B	618744741	618744811	7B	652183310	652183376
AX-108904578	7B	137.05	7B	622319423	622319493	7B	655531848	655531918
AX-108921478	7B	137.05	7B	618255827	618255897	7B	651507602	651507672
AX-109296718	7B	137.05	7B	618804086	618804156	7B	652244914	652244984
AX-109467360	7B	137.05	7B	618771600	618771656	7B	652211956	652212012
AX-109887320	7B	137.05	7B	621330661	621330731	7B	654570131	654570201
AX-109915843	7B	137.05	7B	622258507	622258577	7B	655483809	655483879
AX-109992820	7B	137.05	7B	618888863	618888932	7B	652329268	652329338
AX-110001799	7B	137.05	7B	621829411	621829481	7B	655069595	655069665
AX-110428754	7B	137.05	7B	622146041	622146111	7B	655362503	655362573
AX-110525145	7B	137.05	7B	621884266	621884336	7B	655130702	655130772
AX-110648188	7B	137.05	7B	620744978	620745048	7B	654107509	654107579
AX-110712054	7B	137.05	7B	620135258	620135328	7B	653620740	653620808
AX-110960940	7B	137.05	7B	618926187	618926257	7B	652360699	652360769
AX-111005194	7B	137.05	7B	619931905	619931975	7B	653349384	653349454
AX-111018414	7B	137.05	7B	618518281	618518351	7B	651227390	651227460
AX-111086669	7B	137.05	7B	618882100	618882169	7B	652322367	652322436
AX-111505375	7B	137.05	7B	621932126	621932196	7B	655180903	655180973
AX-111619252	7B	137.05	7B	618428593	618428663	7B	651334199	651334269
AX-111654878	7B	137.05	7B	621433918	621433988	7B	654662562	654662632
AX-89647535	7B	137.05	7B	621451250	621451320	7B	654679632	654679702
AX-110455008	7B	138.38	7B	622469677	622469747	7B	655665486	655665556
AX-111106246	7B	138.38	7B	622480896	622480966	7B	655676706	655676776
AX-86178724	7B	138.38	7B	622494946	622495016	7B	655690908	655690978
AX-109276038	7B	139.71	Un	473993340	473993410	7B	656756822	656756892
AX-109321537	7B	139.71	7B	622518356	622518426	7B	655714280	655714350
AX-109495359	7B	139.71	7B	624399180	624399250	7B	657541567	657541637
AX-109818475	7B	139.71	7B	624318834	624318904	7B	657468039	657468109
AX-110360149	7B	139.71	7B	623574360	623574430	7B	657261065	657261135
AX-110592868	7B	139.71	7B	624310597	624310667	7B	657459799	657459869
AX-110937795	7B	139.71	7B	622657065	622657135	7B	655853752	655853822
AX-110944845	7B	139.71	7B	624392521	624392590	7B	657534886	657534956
AX-111487758	7B	139.71	7B	623467216	623467286	7B	656699897	656699967
AX-111532924	7B	139.71	7B	622949653	622949723	7B	656153386	656153456
AX-109300995	7B	139.71	7B	663334942	663335012	7B	696135938	696136008
AX-110976577	7B	139.71	7B	663479925	663479995	7B	696259864	696259934
AX-111765415	7B	139.71	7B	663395322	663395392	7B	696187064	696187134
AX-108861535	7B	140.15	7B	628372445	628372515	7B	660879157	660879227
AX-108870214	7B	140.15	7B	629803015	629803085	7B	662341896	662341966
AX-109489420	7B	140.15	7B	628760401	628760471	7B	661230624	661230694
AX-109844760	7B	140.15	7B	629797540	629797610	7B	662336428	662336498
AX-110432812	7B	140.15	7B	628840851	628840921	7B	661315844	661315914
AX-111729721	7B	140.15	7B	628750696	628750766	7B	661220920	661220990
AX-109918671	7B	141.03	7B	631296541	631296611	7B	663975503	663975573
AX-111463389	7B	141.03	7B	630729626	630729695	7B	663250738	663250808
AX-89320046	7B	141.03	7B	631530385	631530455	7B	664199183	664199253
AX-109308007	7B	142.37	7B	634580942	634581012	7B	667158976	667159046
AX-110563962	7B	142.37	7B	635135466	635135536	7B	667666477	667666547
AX-94555838	7B	142.37	7B	632889790	632889860	7B	665503648	665503718
AX-110919976	7B	144.69	7B	638218166	638218236	7B	670943568	670943638
AX-109404604	7B	145.13	7B	638242674	638242744	7B	670967325	670967395
AX-108910394	7B	146.95	7B	640801693	640801763	Un	849	919
AX-108916024	7B	146.95	7B	641394151	641394221	7B	674322901	674322971
AX-108972148	7B	146.95	Un	161154504	161154574	7B	672960566	672960636
AX-109492564	7B	146.95	7B	641044461	641044531	7B	673774958	673775028
AX-109914342	7B	146.95	7B	641048778	641048848	7B	673779408	673779478
AX-110390277	7B	146.95	7B	641368149	641368219	7B	674285319	674285389
AX-110488256	7B	146.95	7B	641290728	641290798	7B	674035593	674035663
AX-110931730	7B	146.95	7B	641307748	641307818	7B	674053003	674053073
AX-110958573	7B	146.95	7B	640743738	640743808	7B	673450380	673450450
AX-111217626	7B	146.95	7B	641266226	641266296	7B	674011014	674011084
AX-111605926	7B	146.95	7B	641123579	641123649	7B	673854637	673854707
AX-111632435	7B	146.95	7B	641301063	641301133	7B	674045945	674046015
AX-111740326	7B	146.95	7B	640652440	640652510	7B	673348456	673348525
AX-95685447	7B	146.95	7B	641361508	641361578	7B	674102634	674102704
AX-95215234	7B	148.3	7B	645995347	645995417	7B	679430179	679430249
AX-108794920	7B	150.1	7B	648638748	648638818	7B	682471567	682471637
AX-111562208	7B	150.1	7B	648655535	648655605	7B	682482837	682482907
AX-111681168	7B	150.1	7B	648659679	648659749	7B	682487101	682487171
AX-110936825	7B	154.97	7B	660868890	660868960	7B	693744176	693744246
AX-109955661	7B	157.71	7B	663854403	663854473	7B	696598088	696598158
AX-111475158	7B	157.71	7B	663861644	663861714	7B	696605328	696605398
AX-108945293	7B	160.52	7B	668404881	668404951	7B	703407329	703407399
AX-109416875	7B	160.52	Un	162096534	162096604	7B	702640263	702640333
AX-95215927	7B	160.52	7B	666921694	666921764	7B	699725953	699726023
AX-108759562	7B	160.95	7B	670684790	670684860	7B	705787779	705787849
AX-108799694	7B	160.95	7B	670874672	670874742	7B	705979261	705979331
AX-109312599	7B	160.95	7B	670851283	670851353	7B	705954899	705954969
AX-109345708	7B	160.95	7B	670733952	670734022	7B	705837347	705837417
AX-110129782	7B	160.95	7B	670890637	670890707	7B	705995745	705995815
AX-110581642	7B	160.95	7B	670838516	670838586	7B	705942124	705942194
AX-110960575	7B	160.95	7B	670452784	670452854	7B	705553577	705553647
AX-111036578	7B	160.95	7B	670732038	670732108	7B	705835559	705835629
AX-111538242	7B	160.95	7B	670883147	670883217	7B	705987864	705987934
AX-111597125	7B	160.95	7B	670487008	670487078	7B	705587992	705588062
AX-108729461	7B	162.28	7B	670723444	670723514	7B	706120611	706120681
AX-108758888	7B	162.28	7B	670900496	670900566	7B	706005606	706005676
AX-108789829	7B	162.28	7B	671262716	671262786	7B	706374936	706375006
AX-108818685	7B	162.28	7B	671281177	671281247	7B	706394005	706394075
AX-108890282	7B	162.28	7B	671507130	671507200	7B	706619028	706619098
AX-108898699	7B	162.28	7B	672359999	672360069	7B	707474830	707474900
AX-108973091	7B	162.28	7B	672137681	672137751	7B	707251596	707251666
AX-109335143	7B	162.28	7B	671668637	671668707	7B	706782162	706782232
AX-109420937	7B	162.28	7B	670971683	670971753	7B	706076742	706076812
AX-109818113	7B	162.28	7B	671016423	671016493	7B	706122939	706123009
AX-109912403	7B	162.28	7B	671897647	671897717	7B	707011472	707011542
AX-109929984	7B	162.28	7B	671454970	671455040	7B	706567079	706567149
AX-109938425	7B	162.28	7B	672555339	672555409	7B	707671241	707671311
AX-109974767	7B	162.28	7B	671322721	671322791	7B	706433956	706434026
AX-110024740	7B	162.28	7B	671459692	671459762	7B	706571645	706571715
AX-110408715	7B	162.28	7B	672342841	672342911	7B	707457549	707457619
AX-110463402	7B	162.28	7B	672565788	672565858	7B	707681692	707681762
AX-110521767	7B	162.28	7B	671374719	671374789	7B	706485672	706485742
AX-110564426	7B	162.28	7B	672581636	672581706	7B	707696027	707696097
AX-110622418	7B	162.28	7B	672407673	672407743	7B	707522779	707522849
AX-111051863	7B	162.28	7B	671511517	671511587	7B	706623393	706623463
AX-111550382	7B	162.28	7B	672486825	672486895	7B	707602679	707602749
AX-109426608	7B	162.72	7B	672846295	672846365	7B	707991548	707991618
AX-108869330	7B	163.6	7B	680454087	680454157	7B	715930416	715930486
AX-111526815	7B	163.6	7B	680470428	680470498	7B	715947927	715947997
AX-95658405	7B	163.6	7A	694677338	694677408	7B	716157924	716157994
AX-111057137	7B	165.44	7B	683883107	683883177	7B	719577400	719577470
AX-109368435	7B	165.88	7B	682086232	682086302	7B	718114100	718114170
AX-110520191	7B	165.88	7B	681549835	681549905	7B	717323872	717323942
AX-110991442	7B	165.88	7B	683434275	683434345	7B	719414114	719414184
AX-111720877	7B	165.88	7B	684296124	684296194	7B	720507929	720507999
AX-95684576	7B	170.22	7B	687909961	687910031	7B	724152838	724152908
AX-110676189	7B	170.66	7B	689315648	689315718	7B	726796318	726796388
AX-110988227	7B	170.66	7B	689319280	689319350	7B	726799951	726800021
AX-110995675	7B	171.56	7B	690027945	690028015	7B	727582171	727582241
AX-109951040	7B	172.01	Un	163756426	163756496	7B	727983288	727983356
AX-89318179	7B	172.45	7B	691879071	691879141	7B	728603846	728603916
AX-110366783	7B	172.9	7B	691913308	691913378	7A	720652948	720653018
AX-108806378	7B	173.34	7B	692835811	692835881	Un	624	694
AX-89528054	7B	173.34	7B	692865822	692865892	Un	357	427
AX-108762330	7B	182.19	7B	703953843	703953913	7B	743319615	743319685
AX-109352027	7B	182.19	7B	703164607	703164677	7B	742378316	742378386
AX-110994137	7B	182.19	7B	703097239	703097309	7B	742303881	742303951
AX-109861863	7B	182.63	Un	165428452	165428522	7B	740294710	740294780
AX-109926256	7B	182.63	Un	323647117	323647187	7B	741824580	741824650
AX-110432774	7B	182.63	7B	701559782	701559852	Un	3582	3652
AX-110534826	7B	182.63	Un	164888323	164888393	7B	741817454	741817524
AX-111758108	7B	182.63	7B	701149559	701149629	7B	739750506	739750575
AX-108778081	7B	183.51	7B	697119030	697119100	7B	735424666	735424736
AX-109955495	7B	183.51	7B	697023476	697023546	7B	735518505	735518575
AX-111630680	7B	183.51	7B	697115578	697115648	7B	735428197	735428267
AX-111067083	7B	184.38	7B	706102643	706102713	7B	746215970	746216040
AX-109829922	7B	189.11	Un	166229459	166229529	7B	756997230	756997300
AX-109910012	7B	189.11	7B	709968190	709968258	7B	757813079	757813147
AX-110984052	7B	189.11	Un	166249357	166249427	7B	756972682	756972752
AX-111001321	7B	189.11	7B	709261003	709261072	7B	757375334	757375404
AX-89591861	7B	189.11	7B	709264887	709264939	7B	757398340	757398410
AX-110909302	7B	189.98	7B	708143532	708143602	7B	748248950	748249020
AX-109988988	7B	190.85	7B	708989224	708989294	7B	749216388	749216458
AX-111110511	7B	190.85	7B	709062556	709062626	7B	749477611	749477681
AX-111596859	7B	190.85	7B	709012446	709012516	7B	749270327	749270397
AX-109403944	7B	192.17	7B	710207922	710207992	7B	758009150	758009220
AX-109582878	7B	192.17	7B	710125054	710125124	7B	757968842	757968912
AX-110968970	7B	192.17	7B	710246259	710246329	7B	758118947	758119017
AX-109318758	7B	193.94	7B	713392817	713392887	7B	761136126	761136196
AX-108921690	7B	194.81	7B	715295464	715295534	7B	765153034	765153104
